# Genome-wide Cell-free DNA Fragmentation Profiling at Transcription Start Sites Detects Cancer Without Cancer-Type-Specific Region Selection

**DOI:** 10.64898/2026.06.22.733692

**Authors:** Bram Pronk, Stavros Makrodimitris, Saskia M Wilting, Marcel J T Reinders

## Abstract

Accurate discrimination between healthy individuals and patients with cancer using minimally invasive liquid biopsies could improve cancer diagnosis and monitoring. Circulating cell-free DNA (cfDNA) is a promising biomarker, since its fragmentation patterns reflect chromatin organization at regulatory regions such as transcription start sites (TSSs). Classification approaches typically rely on hypothesis-driven selection of genomic regions based on literature or external tissue data. They thereby assume that tumor-derived cfDNA carries the diagnostic signal, potentially overlooking a systemic, genome-wide shift in the cfDNA pool. We present a data-driven framework that selects TSSs directly from cfDNA sequencing data, with every modeling choice made within nested cross-validation. For breast and colorectal cancer, it reached an AUROC of 0.966, against 0.891 for tumor-specific chromatin accessibility regions, 0.666 for gene-expression regions and 0.673 for aneuploidy-based ichorCNA. Across seven cancer types it reached 0.969, and 0.95 for cancer types left out of training. On an additional hepatocellular carcinoma dataset, the AUROC was 0.74, while both hypothesis-driven baselines performed at chance. The model’s discriminatory signal is spread over thousands of TSSs and may reflect the cellular origin of cfDNA. These results support data-driven locus selection as an alternative to cancer-type-specific region sets for cfDNA-based cancer detection.

## Supplementary Table 1 for "Genome-wide Cell-free DNA Fragmentation Profiling at Transcription Start Sites Detects Cancer Without Cancer-Type-Specific Region Selection"

### Sheet: README
Supplementary Table S1. Participants of the Cristiano et al. cohort.
One row per FinaleDB sequencing record (534 records of 473 individuals): role in this study, reason for any exclusion, task membership and, per task, the outer cross-validation fold, the out-of-fold probability of the data-driven model with its 95%-specificity threshold and call, the out-of-fold scores of the ATAC-seq and RNA-seq baselines, and the ichorCNA tumor fraction. Task columns are empty for records outside the task.
Data sheet: 'Participants'. Source: tableS_participants.csv (src/figures/data/no_deep), built by src/figures/export/build_supplementary_tables.py on 2026-11-22.
Column	Definition
ID	FinaleDB record identifier.
sample_name	Sample name in Cristiano et al. (2019); second sequencing runs of healthy participants carry the suffix _Rep.
participant_id	Sample name without _Rep. Serial lung cancer samples keep their time-point suffix, so the 534 records have 517 identifiers for 473 individuals.
disease	FinaleDB label. 'Lung cancer naive nsclc' = treatment-naive non-small cell lung cancer, the lung group of the pan-cancer task; 'Lung cancer' records are excluded (see exclusion_reason).
material	plasma_cfDNA, or lymphocyte_gDNA for the two lymphocyte genomic DNA samples (CGH14, CGH15).
role	panel_of_normals: one of the 50 healthy samples used only for the TSS quality filter and the ichorCNA panel of normals; model: enters the classification tasks; excluded: not used.
exclusion_reason	replicate_second_run: second sequencing run of a participant (replicate_of gives the first); serial_monitoring: lung cancer samples taken before and during treatment; lung_not_labelled_naive_nsclc: single lung cancer samples that FinaleDB does not label as treatment-naive NSCLC; lymphocyte_gDNA: not plasma cfDNA; single_case: the one duodenal cancer; high_coverage_substudy: the 30 healthy participants of the high-coverage sub-study of Cristiano et al. (sequenced at 6-14x).
replicate_second_run	TRUE for a second sequencing run of a participant.
replicate_of	For a second run, the ID of the participant's first run.
in_task_brca_crc	TRUE if the record is in the BRCA/CRC versus healthy task (244 records).
in_task_pancan	TRUE if the record is in the pan-cancer versus healthy task (367 records).
n_fragments	Number of fragments in the FinaleDB fragment file.
fold_brca_crc	BRCA/CRC versus healthy: outer cross-validation fold (1-10) in which the record was a test sample.
oof_probability_brca_crc	BRCA/CRC versus healthy: out-of-fold probability of cancer from the data-driven model trained without the record's fold.
threshold_95spec_brca_crc	BRCA/CRC versus healthy: threshold of that fold, the 95%-specificity point of its training partition.
called_cancer_brca_crc	BRCA/CRC versus healthy: TRUE if the out-of-fold probability is at or above the threshold.
oof_score_atac_brca_crc	BRCA/CRC versus healthy: out-of-fold score of the ATAC-seq baseline, from the model of the same outer fold.
oof_score_rna_brca_crc	BRCA/CRC versus healthy: out-of-fold score of the RNA-seq baseline, from the model of the same outer fold.
fold_pancan	pan-cancer versus healthy: outer cross-validation fold (1-10) in which the record was a test sample.
oof_probability_pancan	pan-cancer versus healthy: out-of-fold probability of cancer from the data-driven model trained without the record's fold.
threshold_95spec_pancan	pan-cancer versus healthy: threshold of that fold, the 95%-specificity point of its training partition.
called_cancer_pancan	pan-cancer versus healthy: TRUE if the out-of-fold probability is at or above the threshold.
oof_score_atac_pancan	pan-cancer versus healthy: out-of-fold score of the ATAC-seq baseline, from the model of the same outer fold.
oof_score_rna_pancan	pan-cancer versus healthy: out-of-fold score of the RNA-seq baseline, from the model of the same outer fold.
ichorcna_tumour_fraction	ichorCNA tumor fraction, the score of the ichorCNA baseline (records in a task).

### Sheet: Participants
ID	sample_name	participant_id	disease	material	role	exclusion_reason	replicate_second_run	replicate_of	in_task_brca_crc	in_task_pancan	n_fragments	fold_brca_crc	oof_probability_brca_crc	threshold_95spec_brca_crc	called_cancer_brca_crc	oof_score_atac_brca_crc	oof_score_rna_brca_crc	fold_pancan	oof_probability_pancan	threshold_95spec_pancan	called_cancer_pancan	oof_score_atac_pancan	oof_score_rna_pancan	ichorcna_tumour_fraction
EE87786	CGPLPA114	CGPLPA114	Bile duct cancer	plasma_cfDNA	model		FALSE		FALSE	TRUE	41493238							9	0.55697	0.43389	TRUE	0.75001	0.49293	0.00538
EE87787	CGPLPA115	CGPLPA115	Bile duct cancer	plasma_cfDNA	model		FALSE		FALSE	TRUE	40397218							1	0.91405	0.51247	TRUE	0.91242	0.86898	0.06864
EE87788	CGPLPA117	CGPLPA117	Bile duct cancer	plasma_cfDNA	model		FALSE		FALSE	TRUE	42230710							7	0.11606	0.44918	FALSE	0.43601	0.48004	0.0052
EE87789	CGPLPA118	CGPLPA118	Bile duct cancer	plasma_cfDNA	model		FALSE		FALSE	TRUE	36882956							4	0.42378	0.4448	FALSE	0.71483	0.99858	0.00442
EE87790	CGPLPA122	CGPLPA122	Bile duct cancer	plasma_cfDNA	model		FALSE		FALSE	TRUE	51731829							3	0.99851	0.51045	TRUE	1	0.90325	0.01537
EE87791	CGPLPA124	CGPLPA124	Bile duct cancer	plasma_cfDNA	model		FALSE		FALSE	TRUE	40219908							7	0.83835	0.44918	TRUE	0.3168	0.52413	0.00436
EE87792	CGPLPA125	CGPLPA125	Bile duct cancer	plasma_cfDNA	model		FALSE		FALSE	TRUE	43099184							5	0.78998	0.41091	TRUE	0.724	0.51464	0.00604
EE87793	CGPLPA126	CGPLPA126	Bile duct cancer	plasma_cfDNA	model		FALSE		FALSE	TRUE	38197229							10	0.99653	0.49988	TRUE	0.95973	0.72205	0.00641
EE87794	CGPLPA127	CGPLPA127	Bile duct cancer	plasma_cfDNA	model		FALSE		FALSE	TRUE	36837489							8	0.98316	0.48496	TRUE	0.99973	0.99993	0
EE87795	CGPLPA128	CGPLPA128	Bile duct cancer	plasma_cfDNA	model		FALSE		FALSE	TRUE	28927424							2	0.63683	0.44603	TRUE	0.40384	0.55437	0.00598
EE87796	CGPLPA129	CGPLPA129	Bile duct cancer	plasma_cfDNA	model		FALSE		FALSE	TRUE	34000600							6	0.85497	0.411	TRUE	0.86223	0.50945	0.00951
EE87797	CGPLPA130	CGPLPA130	Bile duct cancer	plasma_cfDNA	model		FALSE		FALSE	TRUE	24978810							2	0.61506	0.44603	TRUE	0.15568	0.5	0.00608
EE87798	CGPLPA131	CGPLPA131	Bile duct cancer	plasma_cfDNA	model		FALSE		FALSE	TRUE	39346941							7	0.64143	0.44918	TRUE	0.97509	0.54353	0.0115
EE87799	CGPLPA134	CGPLPA134	Bile duct cancer	plasma_cfDNA	model		FALSE		FALSE	TRUE	34155920							6	0.88834	0.411	TRUE	0.96869	0.54378	0.00579
EE87800	CGPLPA135	CGPLPA135	Bile duct cancer	plasma_cfDNA	model		FALSE		FALSE	TRUE	39860007							9	0.30014	0.43389	FALSE	0.59626	0.54145	0.00724
EE87801	CGPLPA136	CGPLPA136	Bile duct cancer	plasma_cfDNA	model		FALSE		FALSE	TRUE	35963295							5	0.90355	0.41091	TRUE	0.93124	0.9765	0.00626
EE87802	CGPLPA137	CGPLPA137	Bile duct cancer	plasma_cfDNA	model		FALSE		FALSE	TRUE	39373981							8	0.47827	0.48496	FALSE	0.99994	0.37336	0.00294
EE87803	CGPLPA139	CGPLPA139	Bile duct cancer	plasma_cfDNA	model		FALSE		FALSE	TRUE	42063582							1	0.70228	0.51247	TRUE	0.88193	0.56092	0.00684
EE87804	CGPLPA140	CGPLPA140	Bile duct cancer	plasma_cfDNA	model		FALSE		FALSE	TRUE	75613402							4	0.729	0.4448	TRUE	0.29253	0.94073	0.00839
EE87805	CGPLPA141	CGPLPA141	Bile duct cancer	plasma_cfDNA	model		FALSE		FALSE	TRUE	70346754							5	0.99719	0.41091	TRUE	0.97208	0.80671	0.00911
EE87806	CGPLPA155	CGPLPA155	Bile duct cancer	plasma_cfDNA	model		FALSE		FALSE	TRUE	45038276							8	0.9425	0.48496	TRUE	0.99996	0.9995	0.0065
EE87807	CGPLPA165	CGPLPA165	Bile duct cancer	plasma_cfDNA	model		FALSE		FALSE	TRUE	39030980							10	0.85448	0.49988	TRUE	0.96103	0.5701	0.00628
EE87809	CGPLPA184	CGPLPA184	Bile duct cancer	plasma_cfDNA	model		FALSE		FALSE	TRUE	42830336							6	0.99767	0.411	TRUE	0.9967	0.56176	0.00838
EE87810	CGPLPA187	CGPLPA187	Bile duct cancer	plasma_cfDNA	model		FALSE		FALSE	TRUE	42054470							3	0.98191	0.51045	TRUE	1	0.19585	0.0058
EE87811	CGPLBR100	CGPLBR100	Breast cancer	plasma_cfDNA	model		FALSE		TRUE	TRUE	39032378	4	0.53665	0.58325	FALSE	0.24635	0.33655	3	0.48017	0.51045	FALSE	0.74255	0.4884	0.00698
EE87812	CGPLBR101	CGPLBR101	Breast cancer	plasma_cfDNA	model		FALSE		TRUE	TRUE	45786511	2	0.53994	0.44691	TRUE	0.71873	0.11705	3	0.62385	0.51045	TRUE	0.91685	0.84507	0.0095
EE87813	CGPLBR102	CGPLBR102	Breast cancer	plasma_cfDNA	model		FALSE		TRUE	TRUE	39503181	1	0.94171	0.55047	TRUE	0.02049	0.02546	4	0.88445	0.4448	TRUE	0.23769	0.07703	0.00782
EE87814	CGPLBR103	CGPLBR103	Breast cancer	plasma_cfDNA	model		FALSE		TRUE	TRUE	45961291	3	0.45159	0.48375	FALSE	0.48434	0.41355	7	0.20997	0.44918	FALSE	0.50935	0.55958	0.00949
EE87815	CGPLBR104	CGPLBR104	Breast cancer	plasma_cfDNA	model		FALSE		TRUE	TRUE	44304375	6	0.98699	0.41054	TRUE	0.76426	0.20918	2	0.95928	0.44603	TRUE	0.87723	0.67128	0.00943
EE87816	CGPLBR12	CGPLBR12	Breast cancer	plasma_cfDNA	model		FALSE		TRUE	TRUE	33126434	9	0.0426	0.59217	FALSE	0.77603	0.31012	2	0.21032	0.44603	FALSE	0.83768	0.39103	0.03251
EE87817	CGPLBR18	CGPLBR18	Breast cancer	plasma_cfDNA	model		FALSE		TRUE	TRUE	49176266	8	0.49198	0.57033	FALSE	0.78926	0.06865	2	0.56477	0.44603	TRUE	0.81288	0.82083	0.00492
EE87818	CGPLBR23	CGPLBR23	Breast cancer	plasma_cfDNA	model		FALSE		TRUE	TRUE	42548509	4	0.94723	0.58325	TRUE	0.97045	0.31673	3	0.94432	0.51045	TRUE	0.9719	0.8269	0.00858
EE87819	CGPLBR24	CGPLBR24	Breast cancer	plasma_cfDNA	model		FALSE		TRUE	TRUE	45824802	9	1	0.59217	TRUE	0.99279	0.37992	5	0.98878	0.41091	TRUE	0.99352	0.17038	0.00569
EE87820	CGPLBR28	CGPLBR28	Breast cancer	plasma_cfDNA	model		FALSE		TRUE	TRUE	37352870	7	0.94982	0.46671	TRUE	0.18656	0.00298	10	0.933	0.49988	TRUE	0.86201	0.73392	0.00852
EE87821	CGPLBR30	CGPLBR30	Breast cancer	plasma_cfDNA	model		FALSE		TRUE	TRUE	40174101	5	1	0.45479	TRUE	0.97699	0.3801	4	0.99569	0.4448	TRUE	0.98808	0.99887	0.3385
EE87822	CGPLBR31	CGPLBR31	Breast cancer	plasma_cfDNA	model		FALSE		TRUE	TRUE	58832599	5	0.96126	0.45479	TRUE	0.99372	0.33523	4	0.74188	0.4448	TRUE	0.98117	0.9865	0.00683
EE87823	CGPLBR32	CGPLBR32	Breast cancer	plasma_cfDNA	model		FALSE		TRUE	TRUE	40615772	6	1	0.41054	TRUE	0.78398	0.48627	6	0.97756	0.411	TRUE	0.34538	0.72924	0.00516
EE87824	CGPLBR33	CGPLBR33	Breast cancer	plasma_cfDNA	model		FALSE		TRUE	TRUE	48134749	9	0.97665	0.59217	TRUE	0.10285	0.04227	2	0.84361	0.44603	TRUE	0.89824	0.48877	0.00451
EE87825	CGPLBR34	CGPLBR34	Breast cancer	plasma_cfDNA	model		FALSE		TRUE	TRUE	51621068	8	0.99635	0.57033	TRUE	0.46395	0	7	0.95542	0.44918	TRUE	0.60082	0.59736	0.00278
EE87826	CGPLBR35	CGPLBR35	Breast cancer	plasma_cfDNA	model		FALSE		TRUE	TRUE	42734817	7	0.03526	0.46671	FALSE	0.01558	0.00323	10	0.42234	0.49988	FALSE	0.8997	0.5223	0.00366
EE87827	CGPLBR36	CGPLBR36	Breast cancer	plasma_cfDNA	model		FALSE		TRUE	TRUE	42384215	4	0.94693	0.58325	TRUE	0.99726	0.38311	10	0.56269	0.49988	TRUE	0.99551	0.59147	0.01482
EE87828	CGPLBR37	CGPLBR37	Breast cancer	plasma_cfDNA	model		FALSE		TRUE	TRUE	47929319	1	0.09272	0.55047	FALSE	0.34713	0.13201	7	0.34251	0.44918	FALSE	0.62448	0.54387	0.00483
EE87829	CGPLBR38	CGPLBR38	Breast cancer	plasma_cfDNA	model		FALSE		TRUE	TRUE	46835888	9	0.99999	0.59217	TRUE	0.66209	0.51745	6	0.95694	0.411	TRUE	0.82256	0.49897	0.00905
EE87830	CGPLBR40	CGPLBR40	Breast cancer	plasma_cfDNA	model		FALSE		TRUE	TRUE	48069320	10	0.91539	0.42525	TRUE	0.96041	0.00577	1	0.90428	0.51247	TRUE	0.39345	0.42531	0.00778
EE87831	CGPLBR41	CGPLBR41	Breast cancer	plasma_cfDNA	model		FALSE		TRUE	TRUE	52001041	1	0.86883	0.55047	TRUE	0.44565	0.2468	5	0.80165	0.41091	TRUE	0.67035	0.97023	0.00867
EE87832	CGPLBR45	CGPLBR45	Breast cancer	plasma_cfDNA	model		FALSE		TRUE	TRUE	41480284	2	0.6926	0.44691	TRUE	0.74359	0.27843	8	0.70901	0.48496	TRUE	0.02505	0.05072	0.01096
EE87833	CGPLBR46	CGPLBR46	Breast cancer	plasma_cfDNA	model		FALSE		TRUE	TRUE	33090401	3	1	0.48375	TRUE	0.99893	0.29113	2	0.98116	0.44603	TRUE	0.91745	0.5435	0.00705
EE87834	CGPLBR47	CGPLBR47	Breast cancer	plasma_cfDNA	model		FALSE		TRUE	TRUE	36885663	6	0.77626	0.41054	TRUE	0.10197	0.32865	9	0.83822	0.43389	TRUE	0.2502	0.4566	0.00312
EE87835	CGPLBR48	CGPLBR48	Breast cancer	plasma_cfDNA	model		FALSE		TRUE	TRUE	30982423	5	1	0.45479	TRUE	1	0.41019	1	0.99999	0.51247	TRUE	0.94007	0.93316	0.02455
EE87836	CGPLBR49	CGPLBR49	Breast cancer	plasma_cfDNA	model		FALSE		TRUE	TRUE	32124839	4	1	0.58325	TRUE	1	0.37302	8	0.99893	0.48496	TRUE	1	1	0.02754
EE87837	CGPLBR50	CGPLBR50	Breast cancer	plasma_cfDNA	model		FALSE		TRUE	TRUE	52911829	9	1	0.59217	TRUE	0.98654	0.59852	1	0.95838	0.51247	TRUE	0.89426	0.81557	0.00758
EE87838	CGPLBR51	CGPLBR51	Breast cancer	plasma_cfDNA	model		FALSE		TRUE	TRUE	35857681	7	0.9641	0.46671	TRUE	0.22751	0.03476	5	0.88199	0.41091	TRUE	0.87071	0.98325	0.00404
EE87839	CGPLBR52	CGPLBR52	Breast cancer	plasma_cfDNA	model		FALSE		TRUE	TRUE	42899053	7	0.85926	0.46671	TRUE	0.72564	8e-05	9	0.81456	0.43389	TRUE	0.91886	0.54136	0.01325
EE87840	CGPLBR55	CGPLBR55	Breast cancer	plasma_cfDNA	model		FALSE		TRUE	TRUE	44357435	5	0.91663	0.45479	TRUE	0.70696	0.30255	4	0.81179	0.4448	TRUE	0.7982	0.00663	0.00524
EE87841	CGPLBR56	CGPLBR56	Breast cancer	plasma_cfDNA	model		FALSE		TRUE	TRUE	57278868	7	0.70607	0.46671	TRUE	0.98329	0.01318	8	0.73657	0.48496	TRUE	0.98863	0.96479	0.0063
EE87842	CGPLBR57	CGPLBR57	Breast cancer	plasma_cfDNA	model		FALSE		TRUE	TRUE	46047793	3	0.90359	0.48375	TRUE	0.77488	0.20835	6	0.70577	0.411	TRUE	0.92166	0.56202	0.00671
EE87843	CGPLBR59	CGPLBR59	Breast cancer	plasma_cfDNA	model		FALSE		TRUE	TRUE	34917333	5	0.05795	0.45479	FALSE	0.81499	0.29648	4	0.14921	0.4448	FALSE	0.93023	0.01937	0.00756
EE87844	CGPLBR60	CGPLBR60	Breast cancer	plasma_cfDNA	model		FALSE		TRUE	TRUE	29923134	8	0.97872	0.57033	TRUE	0.28696	0.99962	1	0.83738	0.51247	TRUE	0.69481	0.6181	0.00635
EE87845	CGPLBR61	CGPLBR61	Breast cancer	plasma_cfDNA	model		FALSE		TRUE	TRUE	44058498	2	0.94655	0.44691	TRUE	0.77733	0.22879	7	0.85966	0.44918	TRUE	0.51701	0.52433	0.00564
EE87846	CGPLBR63	CGPLBR63	Breast cancer	plasma_cfDNA	model		FALSE		TRUE	TRUE	41802720	8	0.96898	0.57033	TRUE	0.6319	1e-05	10	0.61742	0.49988	TRUE	0.73727	0.66214	0.0025
EE87847	CGPLBR65	CGPLBR65	Breast cancer	plasma_cfDNA	model		FALSE		TRUE	TRUE	33478857	2	1	0.44691	TRUE	0.04498	0.19456	9	0.98658	0.43389	TRUE	0.21356	0.71867	0.00348
EE87848	CGPLBR68	CGPLBR68	Breast cancer	plasma_cfDNA	model		FALSE		TRUE	TRUE	47584361	10	0.96165	0.42525	TRUE	0.01213	0.07775	5	0.86138	0.41091	TRUE	0.59598	0.07225	0.00966
EE87849	CGPLBR69	CGPLBR69	Breast cancer	plasma_cfDNA	model		FALSE		TRUE	TRUE	47320238	1	0.12948	0.55047	FALSE	0.88232	0.07764	6	0.16262	0.411	FALSE	0.55322	0.53062	0.00441
EE87850	CGPLBR70	CGPLBR70	Breast cancer	plasma_cfDNA	model		FALSE		TRUE	TRUE	41329940	3	0.72008	0.48375	TRUE	0.41857	0.22867	9	0.84858	0.43389	TRUE	0.74306	0.53505	0.00637
EE87851	CGPLBR71	CGPLBR71	Breast cancer	plasma_cfDNA	model		FALSE		TRUE	TRUE	47985176	6	0.83034	0.41054	TRUE	0.88327	0.43805	9	0.81438	0.43389	TRUE	0.63973	0.57537	0.00278
EE87852	CGPLBR72	CGPLBR72	Breast cancer	plasma_cfDNA	model		FALSE		TRUE	TRUE	85610827	1	0.26473	0.55047	FALSE	0.64996	0.08535	3	0.42309	0.51045	FALSE	0.0492	0.64746	0.00668
EE87853	CGPLBR73	CGPLBR73	Breast cancer	plasma_cfDNA	model		FALSE		TRUE	TRUE	48465850	7	0.92738	0.46671	TRUE	0.30597	0.00638	7	0.67158	0.44918	TRUE	0.5	0.4746	0.00876
EE87854	CGPLBR76	CGPLBR76	Breast cancer	plasma_cfDNA	model		FALSE		TRUE	TRUE	46958353	8	0.99061	0.57033	TRUE	0.56947	0	1	0.85654	0.51247	TRUE	0.66719	0.66005	0.00795
EE87855	CGPLBR81	CGPLBR81	Breast cancer	plasma_cfDNA	model		FALSE		TRUE	TRUE	22854647	5	1	0.45479	TRUE	0.79856	0.38608	1	0.99512	0.51247	TRUE	0.45386	0.95264	0.01333
EE87856	CGPLBR82	CGPLBR82	Breast cancer	plasma_cfDNA	model		FALSE		TRUE	TRUE	49141299	10	1	0.42525	TRUE	0.99958	0.06593	8	0.99161	0.48496	TRUE	0.99998	0.74054	0.00575
EE87857	CGPLBR83	CGPLBR83	Breast cancer	plasma_cfDNA	model		FALSE		TRUE	TRUE	41002321	3	1	0.48375	TRUE	0.17373	0.80636	2	0.99633	0.44603	TRUE	0.55451	0.68474	0
EE87858	CGPLBR84	CGPLBR84	Breast cancer	plasma_cfDNA	model		FALSE		TRUE	TRUE	28409978	6	1	0.41054	TRUE	0.74523	0.56327	8	0.99988	0.48496	TRUE	0.99768	1	0.01393
EE87859	CGPLBR87	CGPLBR87	Breast cancer	plasma_cfDNA	model		FALSE		TRUE	TRUE	37467519	4	1	0.58325	TRUE	0.99274	0.33851	10	0.9984	0.49988	TRUE	0.83838	0.58481	0.01354
EE87860	CGPLBR88	CGPLBR88	Breast cancer	plasma_cfDNA	model		FALSE		TRUE	TRUE	38257934	10	1	0.42525	TRUE	0.99969	0.6741	10	1	0.49988	TRUE	0.8921	0.54644	0.01861
EE87861	CGPLBR90	CGPLBR90	Breast cancer	plasma_cfDNA	model		FALSE		TRUE	TRUE	30467275	8	1	0.57033	TRUE	0.0978	0.99996	6	0.98694	0.411	TRUE	0.36116	0.61534	0.01705
EE87862	CGPLBR91	CGPLBR91	Breast cancer	plasma_cfDNA	model		FALSE		TRUE	TRUE	52029417	10	0.79429	0.42525	TRUE	0.99622	0.11926	3	0.90276	0.51045	TRUE	0.99359	0.87004	0.00252
EE87863	CGPLBR92	CGPLBR92	Breast cancer	plasma_cfDNA	model		FALSE		TRUE	TRUE	46602908	6	0.99733	0.41054	TRUE	0.78984	0.57443	5	0.99061	0.41091	TRUE	0.69339	0.90544	0.01231
EE87864	CGPLBR93	CGPLBR93	Breast cancer	plasma_cfDNA	model		FALSE		TRUE	TRUE	27033072	2	0.14935	0.44691	FALSE	0.5	0.40965	9	0.76725	0.43389	TRUE	0.58058	0.51288	0.00242
EE87865	CGCRC291	CGCRC291	Colorectal cancer	plasma_cfDNA	model		FALSE		TRUE	TRUE	31179591	8	1	0.57033	TRUE	0.30588	0.23152	6	0.99318	0.411	TRUE	0.59948	0.51421	0.2523
EE87866	CGCRC292	CGCRC292	Colorectal cancer	plasma_cfDNA	model		FALSE		TRUE	TRUE	29090227	5	0.3895	0.45479	FALSE	0.83529	0.3509	3	0.18872	0.51045	FALSE	0.69072	0.87225	0.00549
EE87867	CGCRC293	CGCRC293	Colorectal cancer	plasma_cfDNA	model		FALSE		TRUE	TRUE	38690858	7	0.98562	0.46671	TRUE	0.10875	0.00232	3	0.70736	0.51045	TRUE	0.15871	0.97129	0.02112
EE87868	CGCRC294	CGCRC294	Colorectal cancer	plasma_cfDNA	model		FALSE		TRUE	TRUE	34986476	4	0.90748	0.58325	TRUE	0.97363	0.34194	7	0.49342	0.44918	TRUE	0.60661	0.57415	0.00779
EE87869	CGCRC296	CGCRC296	Colorectal cancer	plasma_cfDNA	model		FALSE		TRUE	TRUE	46690014	3	0.99999	0.48375	TRUE	0.99805	0.16691	6	0.9935	0.411	TRUE	0.98216	0.5614	0.00645
EE87870	CGCRC299	CGCRC299	Colorectal cancer	plasma_cfDNA	model		FALSE		TRUE	TRUE	51697212	5	0.97932	0.45479	TRUE	0.90773	0.33598	6	0.83557	0.411	TRUE	0.83214	0.58553	0.01658
EE87871	CGCRC300	CGCRC300	Colorectal cancer	plasma_cfDNA	model		FALSE		TRUE	TRUE	45483212	3	0.97031	0.48375	TRUE	0.6512	0.76128	2	0.87654	0.44603	TRUE	0.53591	0.55303	0.0097
EE87872	CGCRC301	CGCRC301	Colorectal cancer	plasma_cfDNA	model		FALSE		TRUE	TRUE	32864702	10	0.75682	0.42525	TRUE	0.78607	0.70114	4	0.42866	0.4448	FALSE	0.39367	0.02808	0.0097
EE87873	CGCRC302	CGCRC302	Colorectal cancer	plasma_cfDNA	model		FALSE		TRUE	TRUE	55769177	1	0.97205	0.55047	TRUE	0.97461	0.42908	2	0.8842	0.44603	TRUE	0.94198	0.87493	0.00971
EE87875	CGCRC305	CGCRC305	Colorectal cancer	plasma_cfDNA	model		FALSE		TRUE	TRUE	33564640	6	0.98325	0.41054	TRUE	0.85495	0.15278	10	0.93486	0.49988	TRUE	0.96217	0.47436	0.00673
EE87876	CGCRC306	CGCRC306	Colorectal cancer	plasma_cfDNA	model		FALSE		TRUE	TRUE	38774835	6	0.99999	0.41054	TRUE	0.94974	0.35981	1	0.96605	0.51247	TRUE	0.96326	0.82987	0.1447
EE87877	CGCRC307	CGCRC307	Colorectal cancer	plasma_cfDNA	model		FALSE		TRUE	TRUE	37211135	10	0.67745	0.42525	TRUE	0.94983	0.57236	5	0.50456	0.41091	TRUE	0.80563	0.76935	0.00677
EE87878	CGCRC308	CGCRC308	Colorectal cancer	plasma_cfDNA	model		FALSE		TRUE	TRUE	40536308	3	0.96853	0.48375	TRUE	0.82091	0.33098	8	0.75943	0.48496	TRUE	0.99952	0.02015	0.00688
EE87879	CGCRC311	CGCRC311	Colorectal cancer	plasma_cfDNA	model		FALSE		TRUE	TRUE	32209938	1	0.08078	0.55047	FALSE	0.1339	0.30441	5	0.22773	0.41091	FALSE	0.25987	0.90753	0.00822
EE87880	CGCRC315	CGCRC315	Colorectal cancer	plasma_cfDNA	model		FALSE		TRUE	TRUE	22711563	9	0.1498	0.59217	FALSE	0.46559	0.14576	5	0.1411	0.41091	FALSE	0.66025	0.03953	0.01227
EE87881	CGCRC316	CGCRC316	Colorectal cancer	plasma_cfDNA	model		FALSE		TRUE	TRUE	29319001	9	0.99446	0.59217	TRUE	0.95938	0.84639	8	0.88823	0.48496	TRUE	0.99999	0.12932	0.1394
EE87882	CGCRC317	CGCRC317	Colorectal cancer	plasma_cfDNA	model		FALSE		TRUE	TRUE	27137324	8	0.90358	0.57033	TRUE	0.99316	0.09641	9	0.62549	0.43389	TRUE	0.92774	0.54559	0.0691
EE87883	CGCRC318	CGCRC318	Colorectal cancer	plasma_cfDNA	model		FALSE		TRUE	TRUE	29374739	1	0.65874	0.55047	TRUE	0.57208	0.12408	7	0.36597	0.44918	FALSE	0.85739	0.47867	0.01577
EE87884	CGCRC319	CGCRC319	Colorectal cancer	plasma_cfDNA	model		FALSE		TRUE	TRUE	50519847	2	1	0.44691	TRUE	0.91068	0.13292	9	0.99599	0.43389	TRUE	0.93298	0.48983	0.00789
EE87885	CGCRC320	CGCRC320	Colorectal cancer	plasma_cfDNA	model		FALSE		TRUE	TRUE	26477766	10	0.25579	0.42525	FALSE	0.97373	0.3273	4	0.1662	0.4448	FALSE	0.7174	0.85526	0.00989
EE87886	CGCRC321	CGCRC321	Colorectal cancer	plasma_cfDNA	model		FALSE		TRUE	TRUE	38309060	7	0.99607	0.46671	TRUE	0.38656	0.01403	1	0.97153	0.51247	TRUE	0.82802	0.67918	0.00677
EE87887	CGCRC333	CGCRC333	Colorectal cancer	plasma_cfDNA	model		FALSE		TRUE	TRUE	47550711	4	1	0.58325	TRUE	0.99992	0.29146	4	0.99968	0.4448	TRUE	0.99843	0.38579	0.577
EE87888	CGCRC336	CGCRC336	Colorectal cancer	plasma_cfDNA	model		FALSE		TRUE	TRUE	48431219	2	1	0.44691	TRUE	0.95588	0.28536	10	0.99688	0.49988	TRUE	1	0.53691	0.3281
EE87889	CGCRC338	CGCRC338	Colorectal cancer	plasma_cfDNA	model		FALSE		TRUE	TRUE	63250219	9	1	0.59217	TRUE	0.99511	0.32395	3	0.99991	0.51045	TRUE	1	0.90314	0.3058
EE87890	CGCRC341	CGCRC341	Colorectal cancer	plasma_cfDNA	model		FALSE		TRUE	TRUE	50678355	2	0.18888	0.44691	FALSE	0.9959	0.26256	8	0.60704	0.48496	TRUE	1	0.0012	0.00938
EE87891	CGCRC342	CGCRC342	Colorectal cancer	plasma_cfDNA	model		FALSE		TRUE	TRUE	53884978	4	1	0.58325	TRUE	0.99993	0.38939	7	0.99985	0.44918	TRUE	0.97058	0.55023	0.2849
EE87892	CGPLPA113	CGPLPA113	Duodenal cancer	plasma_cfDNA	excluded	single_case	FALSE		FALSE	FALSE	40158551
EE87893	CGST102	CGST102	Gastric cancer	plasma_cfDNA	model		FALSE		FALSE	TRUE	31196820							3	0.22836	0.51045	FALSE	0.61458	0.98231	0.01019
EE87894	CGST11	CGST11	Gastric cancer	plasma_cfDNA	model		FALSE		FALSE	TRUE	42558203							9	0.89148	0.43389	TRUE	0.79297	0.60333	0.00488
EE87895	CGST110	CGST110	Gastric cancer	plasma_cfDNA	model		FALSE		FALSE	TRUE	43166312							4	0.6217	0.4448	TRUE	0.03818	0.00048	0.00417
EE87896	CGST114	CGST114	Gastric cancer	plasma_cfDNA	model		FALSE		FALSE	TRUE	32646279							1	0.56177	0.51247	TRUE	0.70248	0.74389	0.00551
EE87897	CGST13	CGST13	Gastric cancer	plasma_cfDNA	model		FALSE		FALSE	TRUE	43506630							5	0.83933	0.41091	TRUE	0.68954	0.64153	0.00735
EE87898	CGST131	CGST131	Gastric cancer	plasma_cfDNA	model		FALSE		FALSE	TRUE	26636527							8	0.98289	0.48496	TRUE	0.99994	1	0.00425
EE87899	CGST141	CGST141	Gastric cancer	plasma_cfDNA	model		FALSE		FALSE	TRUE	40222933							4	0.43231	0.4448	FALSE	0.97834	0.88128	0.00522
EE87900	CGST16	CGST16	Gastric cancer	plasma_cfDNA	model		FALSE		FALSE	TRUE	63104415							6	0.98727	0.411	TRUE	0.96749	0.59812	0.00905
EE87901	CGST18	CGST18	Gastric cancer	plasma_cfDNA	model		FALSE		FALSE	TRUE	35610103							5	0.19547	0.41091	FALSE	0.09341	0.9615	0.00869
EE87902	CGST21	CGST21	Gastric cancer	plasma_cfDNA	model		FALSE		FALSE	TRUE	33005162							10	0.9994	0.49988	TRUE	1	0.48914	0.03866
EE87903	CGST26	CGST26	Gastric cancer	plasma_cfDNA	model		FALSE		FALSE	TRUE	41048372							10	0.78404	0.49988	TRUE	0.43037	0.4883	0.00438
EE87904	CGST28	CGST28	Gastric cancer	plasma_cfDNA	model		FALSE		FALSE	TRUE	44805494							5	0.98315	0.41091	TRUE	0.94998	0.37673	0.01405
EE87905	CGST30	CGST30	Gastric cancer	plasma_cfDNA	model		FALSE		FALSE	TRUE	39569821							2	0.71282	0.44603	TRUE	0.24613	0.60543	0.0098
EE87906	CGST32	CGST32	Gastric cancer	plasma_cfDNA	model		FALSE		FALSE	TRUE	38894643							3	0.95192	0.51045	TRUE	0.9182	0.96122	0.03183
EE87907	CGST33	CGST33	Gastric cancer	plasma_cfDNA	model		FALSE		FALSE	TRUE	43255415							2	0.83037	0.44603	TRUE	0.68225	0.4814	0.02649
EE87908	CGST38	CGST38	Gastric cancer	plasma_cfDNA	model		FALSE		FALSE	TRUE	39058107							8	0.97287	0.48496	TRUE	0.99991	0.02786	0.01248
EE87909	CGST39	CGST39	Gastric cancer	plasma_cfDNA	model		FALSE		FALSE	TRUE	50726899							7	0.9979	0.44918	TRUE	0.99384	0.68929	0.00843
EE87910	CGST41	CGST41	Gastric cancer	plasma_cfDNA	model		FALSE		FALSE	TRUE	44789076							10	0.974	0.49988	TRUE	0.99996	0.54661	0.01066
EE87911	CGST45	CGST45	Gastric cancer	plasma_cfDNA	model		FALSE		FALSE	TRUE	38349376							7	0.99486	0.44918	TRUE	0.53223	0.49182	0.00993
EE87912	CGST47	CGST47	Gastric cancer	plasma_cfDNA	model		FALSE		FALSE	TRUE	41699961							1	0.98403	0.51247	TRUE	0.94958	0.62123	0.01092
EE87913	CGST48	CGST48	Gastric cancer	plasma_cfDNA	model		FALSE		FALSE	TRUE	43408950							9	0.99902	0.43389	TRUE	0.98547	0.55703	0.04151
EE87914	CGST53	CGST53	Gastric cancer	plasma_cfDNA	model		FALSE		FALSE	TRUE	40676308							3	1	0.51045	TRUE	1	0.95698	0.03245
EE87915	CGST58	CGST58	Gastric cancer	plasma_cfDNA	model		FALSE		FALSE	TRUE	41902058							9	0.81666	0.43389	TRUE	0.69096	0.53804	0.00842
EE87916	CGST67	CGST67	Gastric cancer	plasma_cfDNA	model		FALSE		FALSE	TRUE	40390846							2	0.95756	0.44603	TRUE	0.69255	0.77932	0.01643
EE87917	CGST77	CGST77	Gastric cancer	plasma_cfDNA	model		FALSE		FALSE	TRUE	36546809							4	1	0.4448	TRUE	0.99775	0.99995	0.01298
EE87918	CGST80	CGST80	Gastric cancer	plasma_cfDNA	model		FALSE		FALSE	TRUE	49067545							6	0.94867	0.411	TRUE	0.85555	0.50927	0.02057
EE87919	CGST81	CGST81	Gastric cancer	plasma_cfDNA	model		FALSE		FALSE	TRUE	40056914							1	0.08343	0.51247	FALSE	0.27207	0.13313	0.01039
EE87920	CGH14	CGH14	Healthy	lymphocyte_gDNA	excluded	lymphocyte_gDNA	FALSE		FALSE	FALSE	148474921
EE87921	CGH15	CGH15	Healthy	lymphocyte_gDNA	excluded	lymphocyte_gDNA	FALSE		FALSE	FALSE	138809706
EE87922	CGPLH189	CGPLH189	Healthy	plasma_cfDNA	panel_of_normals		FALSE		FALSE	FALSE	52082739
EE87923	CGPLH190	CGPLH190	Healthy	plasma_cfDNA	panel_of_normals		FALSE		FALSE	FALSE	51303274
EE87924	CGPLH192	CGPLH192	Healthy	plasma_cfDNA	panel_of_normals		FALSE		FALSE	FALSE	55369972
EE87925	CGPLH193	CGPLH193	Healthy	plasma_cfDNA	panel_of_normals		FALSE		FALSE	FALSE	46111893
EE87926	CGPLH194	CGPLH194	Healthy	plasma_cfDNA	panel_of_normals		FALSE		FALSE	FALSE	49068711
EE87927	CGPLH196	CGPLH196	Healthy	plasma_cfDNA	panel_of_normals		FALSE		FALSE	FALSE	58534479
EE87928	CGPLH197	CGPLH197	Healthy	plasma_cfDNA	panel_of_normals		FALSE		FALSE	FALSE	54568468
EE87929	CGPLH198	CGPLH198	Healthy	plasma_cfDNA	panel_of_normals		FALSE		FALSE	FALSE	60788387
EE87931	CGPLH200	CGPLH200	Healthy	plasma_cfDNA	panel_of_normals		FALSE		FALSE	FALSE	63914329
EE87932	CGPLH201	CGPLH201	Healthy	plasma_cfDNA	panel_of_normals		FALSE		FALSE	FALSE	29063683
EE87933	CGPLH202	CGPLH202	Healthy	plasma_cfDNA	panel_of_normals		FALSE		FALSE	FALSE	50272138
EE87934	CGPLH203	CGPLH203	Healthy	plasma_cfDNA	panel_of_normals		FALSE		FALSE	FALSE	61758146
EE87935	CGPLH205	CGPLH205	Healthy	plasma_cfDNA	panel_of_normals		FALSE		FALSE	FALSE	46491882
EE87936	CGPLH208	CGPLH208	Healthy	plasma_cfDNA	panel_of_normals		FALSE		FALSE	FALSE	57589041
EE87937	CGPLH209	CGPLH209	Healthy	plasma_cfDNA	panel_of_normals		FALSE		FALSE	FALSE	58069270
EE87938	CGPLH210	CGPLH210	Healthy	plasma_cfDNA	panel_of_normals		FALSE		FALSE	FALSE	46462593
EE87939	CGPLH211	CGPLH211	Healthy	plasma_cfDNA	panel_of_normals		FALSE		FALSE	FALSE	61503016
EE87940	CGPLH300	CGPLH300	Healthy	plasma_cfDNA	panel_of_normals		FALSE		FALSE	FALSE	31502768
EE87941	CGPLH307	CGPLH307	Healthy	plasma_cfDNA	panel_of_normals		FALSE		FALSE	FALSE	30898676
EE87942	CGPLH308	CGPLH308	Healthy	plasma_cfDNA	panel_of_normals		FALSE		FALSE	FALSE	37419860
EE87943	CGPLH309	CGPLH309	Healthy	plasma_cfDNA	panel_of_normals		FALSE		FALSE	FALSE	50922540
EE87944	CGPLH310	CGPLH310	Healthy	plasma_cfDNA	panel_of_normals		FALSE		FALSE	FALSE	51139198
EE87945	CGPLH311	CGPLH311	Healthy	plasma_cfDNA	panel_of_normals		FALSE		FALSE	FALSE	45752441
EE87946	CGPLH314	CGPLH314	Healthy	plasma_cfDNA	panel_of_normals		FALSE		FALSE	FALSE	46942556
EE87947	CGPLH314_Rep	CGPLH314	Healthy	plasma_cfDNA	excluded	replicate_second_run	TRUE	EE87946	FALSE	FALSE	65183963
EE87948	CGPLH315	CGPLH315	Healthy	plasma_cfDNA	panel_of_normals		FALSE		FALSE	FALSE	43275030
EE87949	CGPLH316	CGPLH316	Healthy	plasma_cfDNA	panel_of_normals		FALSE		FALSE	FALSE	46066300
EE87950	CGPLH317	CGPLH317	Healthy	plasma_cfDNA	panel_of_normals		FALSE		FALSE	FALSE	36947490
EE87951	CGPLH319	CGPLH319	Healthy	plasma_cfDNA	panel_of_normals		FALSE		FALSE	FALSE	38548092
EE87952	CGPLH320	CGPLH320	Healthy	plasma_cfDNA	panel_of_normals		FALSE		FALSE	FALSE	39791918
EE87953	CGPLH322	CGPLH322	Healthy	plasma_cfDNA	panel_of_normals		FALSE		FALSE	FALSE	44252127
EE87954	CGPLH324	CGPLH324	Healthy	plasma_cfDNA	panel_of_normals		FALSE		FALSE	FALSE	30959055
EE87955	CGPLH325	CGPLH325	Healthy	plasma_cfDNA	panel_of_normals		FALSE		FALSE	FALSE	34928753
EE87956	CGPLH326	CGPLH326	Healthy	plasma_cfDNA	panel_of_normals		FALSE		FALSE	FALSE	42540916
EE87957	CGPLH327	CGPLH327	Healthy	plasma_cfDNA	panel_of_normals		FALSE		FALSE	FALSE	36385873
EE87958	CGPLH328	CGPLH328	Healthy	plasma_cfDNA	panel_of_normals		FALSE		FALSE	FALSE	31656947
EE87959	CGPLH328_Rep	CGPLH328	Healthy	plasma_cfDNA	excluded	replicate_second_run	TRUE	EE87958	FALSE	FALSE	36093934
EE87960	CGPLH329	CGPLH329	Healthy	plasma_cfDNA	panel_of_normals		FALSE		FALSE	FALSE	37652998
EE87961	CGPLH330	CGPLH330	Healthy	plasma_cfDNA	panel_of_normals		FALSE		FALSE	FALSE	48746065
EE87962	CGPLH331	CGPLH331	Healthy	plasma_cfDNA	panel_of_normals		FALSE		FALSE	FALSE	37797609
EE87963	CGPLH331_Rep	CGPLH331	Healthy	plasma_cfDNA	excluded	replicate_second_run	TRUE	EE87962	FALSE	FALSE	40674500
EE87964	CGPLH333	CGPLH333	Healthy	plasma_cfDNA	panel_of_normals		FALSE		FALSE	FALSE	35124085
EE87965	CGPLH335	CGPLH335	Healthy	plasma_cfDNA	panel_of_normals		FALSE		FALSE	FALSE	41237793
EE87966	CGPLH336	CGPLH336	Healthy	plasma_cfDNA	panel_of_normals		FALSE		FALSE	FALSE	36826548
EE87967	CGPLH337	CGPLH337	Healthy	plasma_cfDNA	panel_of_normals		FALSE		FALSE	FALSE	34327704
EE87968	CGPLH338	CGPLH338	Healthy	plasma_cfDNA	panel_of_normals		FALSE		FALSE	FALSE	41688171
EE87969	CGPLH339	CGPLH339	Healthy	plasma_cfDNA	panel_of_normals		FALSE		FALSE	FALSE	39491791
EE87970	CGPLH340	CGPLH340	Healthy	plasma_cfDNA	panel_of_normals		FALSE		FALSE	FALSE	36447416
EE87971	CGPLH341	CGPLH341	Healthy	plasma_cfDNA	panel_of_normals		FALSE		FALSE	FALSE	36017697
EE87972	CGPLH342	CGPLH342	Healthy	plasma_cfDNA	panel_of_normals		FALSE		FALSE	FALSE	39464418
EE87973	CGPLH343	CGPLH343	Healthy	plasma_cfDNA	panel_of_normals		FALSE		FALSE	FALSE	29924238
EE87974	CGPLH344	CGPLH344	Healthy	plasma_cfDNA	panel_of_normals		FALSE		FALSE	FALSE	33680519
EE87975	CGPLH345	CGPLH345	Healthy	plasma_cfDNA	panel_of_normals		FALSE		FALSE	FALSE	32782798
EE87976	CGPLH346	CGPLH346	Healthy	plasma_cfDNA	model		FALSE		TRUE	TRUE	33887067	9	2e-05	0.59217	FALSE	0.00911	0.15082	9	0.0027	0.43389	FALSE	0.06352	0.55986	0.00562
EE87977	CGPLH35	CGPLH35	Healthy	plasma_cfDNA	excluded	high_coverage_substudy	FALSE		FALSE	FALSE	218308415
EE87978	CGPLH350	CGPLH350	Healthy	plasma_cfDNA	model		FALSE		TRUE	TRUE	41651890	7	0.0103	0.46671	FALSE	0.0036	0.00419	7	0.03289	0.44918	FALSE	0.04852	0.47407	0.0106
EE87979	CGPLH351	CGPLH351	Healthy	plasma_cfDNA	model		FALSE		TRUE	TRUE	59789579	8	0.00082	0.57033	FALSE	0.05837	0	8	0.0042	0.48496	FALSE	0.00014	0.00031	0.00983
EE87980	CGPLH352	CGPLH352	Healthy	plasma_cfDNA	model		FALSE		TRUE	TRUE	32927609	4	4e-05	0.58325	FALSE	0.0009	0.3152	4	0.00111	0.4448	FALSE	0.03355	0.18781	0.0088
EE87981	CGPLH353	CGPLH353	Healthy	plasma_cfDNA	model		FALSE		TRUE	TRUE	36394673	6	0.06021	0.41054	FALSE	0.04183	0.15991	6	0.03104	0.411	FALSE	0.17339	0.47424	0.01025
EE87982	CGPLH354	CGPLH354	Healthy	plasma_cfDNA	model		FALSE		TRUE	TRUE	33830925	2	0.00197	0.44691	FALSE	0.00207	0.03965	2	0.00922	0.44603	FALSE	0.01272	0.33182	0.00709
EE87983	CGPLH355	CGPLH355	Healthy	plasma_cfDNA	model		FALSE		TRUE	TRUE	38648500	10	0.4105	0.42525	FALSE	0.00041	0.13368	10	0.29494	0.49988	FALSE	0.77121	0.43979	0.00813
EE87984	CGPLH356	CGPLH356	Healthy	plasma_cfDNA	model		FALSE		TRUE	TRUE	39342581	4	0.05573	0.58325	FALSE	1e-05	0.29343	4	0.42439	0.4448	FALSE	0.05471	0.17515	0.01944
EE87985	CGPLH357	CGPLH357	Healthy	plasma_cfDNA	model		FALSE		TRUE	TRUE	53625730	7	0.00024	0.46671	FALSE	0.51791	0.00237	7	0.00832	0.44918	FALSE	0.02047	0.51622	0.01089
EE87986	CGPLH358	CGPLH358	Healthy	plasma_cfDNA	model		FALSE		TRUE	TRUE	57546036	9	0.00153	0.59217	FALSE	0.04583	0.03048	9	0.00284	0.43389	FALSE	0.06767	0.57666	0.00226
EE87987	CGPLH36	CGPLH36	Healthy	plasma_cfDNA	excluded	high_coverage_substudy	FALSE		FALSE	FALSE	172663009
EE87988	CGPLH360	CGPLH360	Healthy	plasma_cfDNA	model		FALSE		TRUE	TRUE	33330613	2	0.00311	0.44691	FALSE	0.17058	0.12383	2	0.02482	0.44603	FALSE	0.20489	0.56928	0
EE87989	CGPLH361	CGPLH361	Healthy	plasma_cfDNA	model		FALSE		TRUE	TRUE	33660171	6	0.37049	0.41054	FALSE	0.16582	0.23665	6	0.37988	0.411	FALSE	0.26072	0.53526	0.00857
EE87990	CGPLH362	CGPLH362	Healthy	plasma_cfDNA	model		FALSE		TRUE	TRUE	52049883	1	0.34781	0.55047	FALSE	0.03724	0.35624	1	0.22956	0.51247	FALSE	0.21644	0.73543	0.00275
EE87991	CGPLH363	CGPLH363	Healthy	plasma_cfDNA	model		FALSE		TRUE	TRUE	27558077	4	0.07173	0.58325	FALSE	0.00029	0.31057	4	0.15472	0.4448	FALSE	0.10971	0.6679	0.00446
EE87992	CGPLH364	CGPLH364	Healthy	plasma_cfDNA	model		FALSE		TRUE	TRUE	50037035	2	0.46643	0.44691	TRUE	0.21598	0.06119	2	0.34624	0.44603	FALSE	0.36338	0.27978	0.00765
EE87993	CGPLH365	CGPLH365	Healthy	plasma_cfDNA	model		FALSE		TRUE	TRUE	26968543	2	0.01087	0.44691	FALSE	0.23951	0.12474	2	0.06999	0.44603	FALSE	0.17435	0.53196	0.00941
EE87994	CGPLH366	CGPLH366	Healthy	plasma_cfDNA	model		FALSE		TRUE	TRUE	31941254	9	0.69361	0.59217	TRUE	0.12424	0.0438	9	0.37209	0.43389	FALSE	0.21166	0.51306	0.00856
EE87995	CGPLH367	CGPLH367	Healthy	plasma_cfDNA	model		FALSE		TRUE	TRUE	32107496	7	0.02197	0.46671	FALSE	0.43512	0.0008	7	0.16021	0.44918	FALSE	0.5	0.49806	0.00262
EE87996	CGPLH368	CGPLH368	Healthy	plasma_cfDNA	model		FALSE		TRUE	TRUE	34076854	10	0.01745	0.42525	FALSE	0.61773	0.05427	10	0.10596	0.49988	FALSE	0.4931	0.58876	0.00577
EE87997	CGPLH369	CGPLH369	Healthy	plasma_cfDNA	model		FALSE		TRUE	TRUE	49405612	1	0.05399	0.55047	FALSE	0.1658	0.42724	1	0.3428	0.51247	FALSE	0.41138	0.71777	0.00815
EE87998	CGPLH369_Rep	CGPLH369	Healthy	plasma_cfDNA	excluded	replicate_second_run	TRUE	EE87997	FALSE	FALSE	40068901
EE87999	CGPLH37	CGPLH37	Healthy	plasma_cfDNA	excluded	high_coverage_substudy	FALSE		FALSE	FALSE	211069643
EE88000	CGPLH370	CGPLH370	Healthy	plasma_cfDNA	model		FALSE		TRUE	TRUE	42257532	5	0.10269	0.45479	FALSE	0.06475	0.31513	5	0.04654	0.41091	FALSE	0.0908	0.29892	0.00857
EE88001	CGPLH371	CGPLH371	Healthy	plasma_cfDNA	model		FALSE		TRUE	TRUE	36468973	2	0.03253	0.44691	FALSE	0.96655	0.12746	2	0.12927	0.44603	FALSE	0.50976	0.6589	0.00806
EE88002	CGPLH380	CGPLH380	Healthy	plasma_cfDNA	model		FALSE		TRUE	TRUE	59700411	1	0.0006	0.55047	FALSE	0.00669	0.15679	1	0.011	0.51247	FALSE	0.1371	0.80862	0.00854
EE88003	CGPLH381	CGPLH381	Healthy	plasma_cfDNA	model		FALSE		TRUE	TRUE	74798134	1	0.01974	0.55047	FALSE	0.09621	0.24872	1	0.02337	0.51247	FALSE	0.49279	0.53138	0.00611
EE88004	CGPLH382	CGPLH382	Healthy	plasma_cfDNA	model		FALSE		TRUE	TRUE	84697537	2	0.08644	0.44691	FALSE	0.14711	0.1536	2	0.06736	0.44603	FALSE	0.36568	0.47846	0.00527
EE88005	CGPLH383	CGPLH383	Healthy	plasma_cfDNA	model		FALSE		TRUE	TRUE	58288987	10	0.12492	0.42525	FALSE	0.07106	0.05901	10	0.07119	0.49988	FALSE	0.99903	0.59753	0.0126
EE88006	CGPLH384	CGPLH384	Healthy	plasma_cfDNA	model		FALSE		TRUE	TRUE	37256414	6	0.22751	0.41054	FALSE	0.16313	0.08877	6	0.19553	0.411	FALSE	0.28813	0.4853	0.00739
EE88007	CGPLH385	CGPLH385	Healthy	plasma_cfDNA	model		FALSE		TRUE	TRUE	43779521	4	0.48589	0.58325	FALSE	0.1111	0.36016	4	0.05849	0.4448	FALSE	0.48667	0.02703	0.00452
EE88008	CGPLH386	CGPLH386	Healthy	plasma_cfDNA	model		FALSE		TRUE	TRUE	33525989	9	0.80395	0.59217	TRUE	0.16996	0.00419	9	0.38803	0.43389	FALSE	0.41161	0.46402	0.00245
EE88009	CGPLH386_Rep	CGPLH386	Healthy	plasma_cfDNA	excluded	replicate_second_run	TRUE	EE88008	FALSE	FALSE	35386220
EE88010	CGPLH387	CGPLH387	Healthy	plasma_cfDNA	model		FALSE		TRUE	TRUE	30090606	10	0.00369	0.42525	FALSE	0.09666	0.04274	10	0.01102	0.49988	FALSE	0.67284	0.50261	0.00688
EE88011	CGPLH388	CGPLH388	Healthy	plasma_cfDNA	model		FALSE		TRUE	TRUE	37822213	9	0.01347	0.59217	FALSE	0.01401	0.21277	9	0.01548	0.43389	FALSE	0.07753	0.70081	0.0094
EE88012	CGPLH389	CGPLH389	Healthy	plasma_cfDNA	model		FALSE		TRUE	TRUE	32513772	5	0.05976	0.45479	FALSE	0.27066	0.30603	5	0.09189	0.41091	FALSE	0.07642	0.07666	0.00279
EE88013	CGPLH390	CGPLH390	Healthy	plasma_cfDNA	model		FALSE		TRUE	TRUE	34071547	4	0.04879	0.58325	FALSE	0.00995	0.34102	4	0.01804	0.4448	FALSE	0.20255	0.77214	0.01142
EE88014	CGPLH391	CGPLH391	Healthy	plasma_cfDNA	model		FALSE		TRUE	TRUE	32169821	6	0.02499	0.41054	FALSE	0.04118	0.10714	6	0.03473	0.411	FALSE	0.03444	0.43347	0.00612
EE88015	CGPLH391_Rep	CGPLH391	Healthy	plasma_cfDNA	excluded	replicate_second_run	TRUE	EE88014	FALSE	FALSE	37387600
EE88016	CGPLH392	CGPLH392	Healthy	plasma_cfDNA	model		FALSE		TRUE	TRUE	32787721	1	0.03787	0.55047	FALSE	0.00161	0.04545	1	0.08236	0.51247	FALSE	0.05824	0.19695	0.00263
EE88017	CGPLH393	CGPLH393	Healthy	plasma_cfDNA	model		FALSE		TRUE	TRUE	40259137	6	0.00835	0.41054	FALSE	0.0821	0.15316	6	0.02689	0.411	FALSE	0.06164	0.50566	0.00786
EE88018	CGPLH394	CGPLH394	Healthy	plasma_cfDNA	model		FALSE		TRUE	TRUE	38704828	3	0.02711	0.48375	FALSE	0.40649	0.57336	3	0.04289	0.51045	FALSE	0.06778	0.59765	0.0053
EE88019	CGPLH395	CGPLH395	Healthy	plasma_cfDNA	model		FALSE		TRUE	TRUE	34172232	3	0.04239	0.48375	FALSE	0.03145	0.11261	3	0.15474	0.51045	FALSE	0.00211	0.14674	0.00505
EE88020	CGPLH395_Rep	CGPLH395	Healthy	plasma_cfDNA	excluded	replicate_second_run	TRUE	EE88019	FALSE	FALSE	34721286
EE88021	CGPLH396	CGPLH396	Healthy	plasma_cfDNA	model		FALSE		TRUE	TRUE	34577539	5	0.77477	0.45479	TRUE	0.11171	0.25027	5	0.39474	0.41091	FALSE	0.11125	0.58362	0.00512
EE88022	CGPLH398	CGPLH398	Healthy	plasma_cfDNA	model		FALSE		TRUE	TRUE	58523673	10	0.44883	0.42525	TRUE	0.2126	0.01638	10	0.52956	0.49988	TRUE	0.33386	0.50432	0.00404
EE88023	CGPLH399	CGPLH399	Healthy	plasma_cfDNA	model		FALSE		TRUE	TRUE	38615725	2	0.00461	0.44691	FALSE	0.71144	0.10757	2	0.0071	0.44603	FALSE	0.62457	0.65047	0.00355
EE88024	CGPLH400	CGPLH400	Healthy	plasma_cfDNA	model		FALSE		TRUE	TRUE	42660495	9	0.01241	0.59217	FALSE	0.16473	0.03882	9	0.07464	0.43389	FALSE	0.23081	0.49546	0.01464
EE88025	CGPLH400_Rep	CGPLH400	Healthy	plasma_cfDNA	excluded	replicate_second_run	TRUE	EE88024	FALSE	FALSE	36336972
EE88026	CGPLH401	CGPLH401	Healthy	plasma_cfDNA	model		FALSE		TRUE	TRUE	41872621	8	0.06176	0.57033	FALSE	0.6387	0	8	0.10203	0.48496	FALSE	0.84501	0	0.00718
EE88027	CGPLH401_Rep	CGPLH401	Healthy	plasma_cfDNA	excluded	replicate_second_run	TRUE	EE88026	FALSE	FALSE	40112604
EE88028	CGPLH402	CGPLH402	Healthy	plasma_cfDNA	model		FALSE		TRUE	TRUE	21219981	6	0.0005	0.41054	FALSE	0.71258	0.15138	6	0.00791	0.411	FALSE	0.84808	0.47681	0.00245
EE88029	CGPLH403	CGPLH403	Healthy	plasma_cfDNA	model		FALSE		TRUE	TRUE	24971660	9	0.00107	0.59217	FALSE	0.1409	0.12458	9	0.00201	0.43389	FALSE	0.16769	0.6057	0.01129
EE88030	CGPLH404	CGPLH404	Healthy	plasma_cfDNA	model		FALSE		TRUE	TRUE	28874712	3	2e-05	0.48375	FALSE	0.03092	0.22433	3	0.00149	0.51045	FALSE	0.1246	0.66712	0.00558
EE88031	CGPLH405	CGPLH405	Healthy	plasma_cfDNA	model		FALSE		TRUE	TRUE	30258272	5	0.00014	0.45479	FALSE	0.05626	0.32538	5	0.00118	0.41091	FALSE	0.10515	0.86645	0.00377
EE88032	CGPLH406	CGPLH406	Healthy	plasma_cfDNA	model		FALSE		TRUE	TRUE	23616780	2	4e-05	0.44691	FALSE	0.07081	0.16712	2	0.00098	0.44603	FALSE	0.01348	0.36164	0.00336
EE88033	CGPLH407	CGPLH407	Healthy	plasma_cfDNA	model		FALSE		TRUE	TRUE	28802786	8	0.00039	0.57033	FALSE	0.00704	0.16367	8	0.0014	0.48496	FALSE	1e-05	0.99916	0.00609
EE88034	CGPLH408	CGPLH408	Healthy	plasma_cfDNA	model		FALSE		TRUE	TRUE	35529892	4	0.02064	0.58325	FALSE	0.00116	0.3181	4	0.03596	0.4448	FALSE	0.03437	0.21579	0.00881
EE88035	CGPLH409	CGPLH409	Healthy	plasma_cfDNA	model		FALSE		TRUE	TRUE	30595662	6	1e-05	0.41054	FALSE	0.04554	0.06298	6	0.00087	0.411	FALSE	0.0895	0.47969	0.00887
EE88036	CGPLH410	CGPLH410	Healthy	plasma_cfDNA	model		FALSE		TRUE	TRUE	33215298	1	0.00402	0.55047	FALSE	0.00012	0.25601	1	0.00977	0.51247	FALSE	0.03396	0.21261	0.00585
EE88037	CGPLH411	CGPLH411	Healthy	plasma_cfDNA	model		FALSE		TRUE	TRUE	25553268	4	0.00021	0.58325	FALSE	0.02724	0.30916	4	0.00407	0.4448	FALSE	0.0559	0.4125	0.00405
EE88038	CGPLH412	CGPLH412	Healthy	plasma_cfDNA	model		FALSE		TRUE	TRUE	34636546	6	0.00036	0.41054	FALSE	0.12686	0.21901	6	0.00176	0.411	FALSE	0.42833	0.45748	0.00309
EE88039	CGPLH413	CGPLH413	Healthy	plasma_cfDNA	model		FALSE		TRUE	TRUE	33728390	1	0.00039	0.55047	FALSE	0.02817	0.18772	1	0.00891	0.51247	FALSE	0.25976	0.62947	0.00328
EE88040	CGPLH414	CGPLH414	Healthy	plasma_cfDNA	model		FALSE		TRUE	TRUE	32483783	2	0.00027	0.44691	FALSE	0.07016	0.0578	2	0.00123	0.44603	FALSE	0.2401	0.36798	0
EE88041	CGPLH415	CGPLH415	Healthy	plasma_cfDNA	model		FALSE		TRUE	TRUE	28974848	5	8e-05	0.45479	FALSE	0.11217	0.31019	5	0.0011	0.41091	FALSE	0.05422	0.62674	0.00275
EE88042	CGPLH416	CGPLH416	Healthy	plasma_cfDNA	model		FALSE		TRUE	TRUE	32516672	9	0.00016	0.59217	FALSE	0.28425	0.1684	9	0.00962	0.43389	FALSE	0.44471	0.65753	0.00575
EE88043	CGPLH417	CGPLH417	Healthy	plasma_cfDNA	model		FALSE		TRUE	TRUE	30208866	3	0.00132	0.48375	FALSE	0.00521	0.03584	3	0.00468	0.51045	FALSE	0.04158	0.08848	0.01096
EE88044	CGPLH418	CGPLH418	Healthy	plasma_cfDNA	model		FALSE		TRUE	TRUE	35785042	3	0.00026	0.48375	FALSE	0.00052	0.02701	3	0.00239	0.51045	FALSE	0.0445	0.79764	0.00256
EE88045	CGPLH419	CGPLH419	Healthy	plasma_cfDNA	model		FALSE		TRUE	TRUE	35235932	1	0.0941	0.55047	FALSE	0.00067	0.19664	1	0.04239	0.51247	FALSE	0.06228	0.24305	0.00784
EE88046	CGPLH42	CGPLH42	Healthy	plasma_cfDNA	excluded	high_coverage_substudy	FALSE		FALSE	FALSE	171788096
EE88047	CGPLH420	CGPLH420	Healthy	plasma_cfDNA	model		FALSE		TRUE	TRUE	32013814	9	5e-05	0.59217	FALSE	0.04453	0.06988	9	0.02029	0.43389	FALSE	0.12071	0.50666	0.0052
EE88048	CGPLH422	CGPLH422	Healthy	plasma_cfDNA	model		FALSE		TRUE	TRUE	41720726	2	0.00997	0.44691	FALSE	0.10233	0.28309	2	0.022	0.44603	FALSE	0.40005	0.60925	0.01118
EE88049	CGPLH423	CGPLH423	Healthy	plasma_cfDNA	model		FALSE		TRUE	TRUE	41528933	9	0.00527	0.59217	FALSE	0.00235	0.02703	9	0.00695	0.43389	FALSE	0.10252	0.45487	0.00881
EE88050	CGPLH424	CGPLH424	Healthy	plasma_cfDNA	model		FALSE		TRUE	TRUE	45735031	7	0.00728	0.46671	FALSE	0.08796	0.02354	7	0.06114	0.44918	FALSE	0.11294	0.45382	0.00571
EE88051	CGPLH425	CGPLH425	Healthy	plasma_cfDNA	model		FALSE		TRUE	TRUE	64017750	5	0.01315	0.45479	FALSE	0.00935	0.33322	5	0.01019	0.41091	FALSE	0.04787	0.24155	0.00662
EE88052	CGPLH426	CGPLH426	Healthy	plasma_cfDNA	model		FALSE		TRUE	TRUE	35236872	1	0.00065	0.55047	FALSE	0.00217	0.17431	1	0.00429	0.51247	FALSE	0.15532	0.3854	0.00499
EE88053	CGPLH427	CGPLH427	Healthy	plasma_cfDNA	model		FALSE		TRUE	TRUE	38283307	6	0.00925	0.41054	FALSE	0.03319	0.62335	6	0.04152	0.411	FALSE	0.09735	0.49298	0.00461
EE88054	CGPLH428	CGPLH428	Healthy	plasma_cfDNA	model		FALSE		TRUE	TRUE	38916337	7	0.00245	0.46671	FALSE	0.46646	0.00388	7	0.01846	0.44918	FALSE	0.18682	0.56253	0.00712
EE88055	CGPLH429	CGPLH429	Healthy	plasma_cfDNA	model		FALSE		TRUE	TRUE	37726029	1	0.03849	0.55047	FALSE	0.01232	0.03789	1	0.22328	0.51247	FALSE	0.30719	0.88121	0.00503
EE88056	CGPLH43	CGPLH43	Healthy	plasma_cfDNA	excluded	high_coverage_substudy	FALSE		FALSE	FALSE	168521867
EE88057	CGPLH430	CGPLH430	Healthy	plasma_cfDNA	model		FALSE		TRUE	TRUE	47595402	8	0.00962	0.57033	FALSE	0.10143	0.92976	8	0.09483	0.48496	FALSE	0.19235	0.03293	0.00663
EE88058	CGPLH431	CGPLH431	Healthy	plasma_cfDNA	model		FALSE		TRUE	TRUE	34646987	8	0.00414	0.57033	FALSE	0.03383	0	8	0.02685	0.48496	FALSE	0.01496	0.22145	0.01111
EE88059	CGPLH432	CGPLH432	Healthy	plasma_cfDNA	model		FALSE		TRUE	TRUE	34292221	4	0.00151	0.58325	FALSE	0.00019	0.32063	4	0.01476	0.4448	FALSE	0.03696	0.1074	0.00233
EE88060	CGPLH434	CGPLH434	Healthy	plasma_cfDNA	model		FALSE		TRUE	TRUE	47499862	3	0.00521	0.48375	FALSE	0.02641	0.95581	3	0.03347	0.51045	FALSE	0.62152	0.93326	0.00809
EE88061	CGPLH435	CGPLH435	Healthy	plasma_cfDNA	model		FALSE		TRUE	TRUE	39120556	9	0.21137	0.59217	FALSE	0.0131	0.87575	9	0.12571	0.43389	FALSE	0.0747	0.51618	0.00449
EE88062	CGPLH436	CGPLH436	Healthy	plasma_cfDNA	model		FALSE		TRUE	TRUE	36438934	2	0.00179	0.44691	FALSE	0.0126	0.01991	2	0.01337	0.44603	FALSE	0.07157	0.33597	0.00565
EE88063	CGPLH437	CGPLH437	Healthy	plasma_cfDNA	model		FALSE		TRUE	TRUE	47168470	3	0.02367	0.48375	FALSE	0.00481	0.1643	3	0.03615	0.51045	FALSE	0.5495	0.13267	0.00617
EE88064	CGPLH438	CGPLH438	Healthy	plasma_cfDNA	model		FALSE		TRUE	TRUE	43879788	7	0.00367	0.46671	FALSE	0.01352	0.00013	7	0.00969	0.44918	FALSE	0.3729	0.46078	0.00645
EE88065	CGPLH439	CGPLH439	Healthy	plasma_cfDNA	model		FALSE		TRUE	TRUE	37712426	2	0.00059	0.44691	FALSE	0.02413	0.02293	2	0.01911	0.44603	FALSE	0.22616	0.1913	0.00859
EE88066	CGPLH440	CGPLH440	Healthy	plasma_cfDNA	model		FALSE		TRUE	TRUE	40857517	2	0.00012	0.44691	FALSE	0.06173	0.00539	2	0.00272	0.44603	FALSE	0.66776	0.18734	0.00481
EE88067	CGPLH441	CGPLH441	Healthy	plasma_cfDNA	model		FALSE		TRUE	TRUE	47761245	8	0.00549	0.57033	FALSE	0.35426	0.83634	8	0.01391	0.48496	FALSE	0.57997	0.56432	0.00471
EE88068	CGPLH442	CGPLH442	Healthy	plasma_cfDNA	model		FALSE		TRUE	TRUE	45594261	5	0.0013	0.45479	FALSE	0.12653	0.30472	5	0.00313	0.41091	FALSE	0.23133	0.26071	0.00294
EE88069	CGPLH443	CGPLH443	Healthy	plasma_cfDNA	model		FALSE		TRUE	TRUE	43992304	5	0.07025	0.45479	FALSE	0.00189	0.31897	5	0.08615	0.41091	FALSE	0.04328	0.86546	0.00758
EE88070	CGPLH444	CGPLH444	Healthy	plasma_cfDNA	model		FALSE		TRUE	TRUE	39909654	3	0.19621	0.48375	FALSE	0.00085	0.301	3	0.20585	0.51045	FALSE	0.18393	0.72621	0.00956
EE88071	CGPLH445	CGPLH445	Healthy	plasma_cfDNA	model		FALSE		TRUE	TRUE	36113491	6	0.04328	0.41054	FALSE	0.03601	0.21526	6	0.04888	0.411	FALSE	0.31423	0.55011	0.0028
EE88072	CGPLH446	CGPLH446	Healthy	plasma_cfDNA	model		FALSE		TRUE	TRUE	35729745	7	0.18169	0.46671	FALSE	0.36108	0.00782	7	0.18455	0.44918	FALSE	0.35274	0.55019	0.00284
EE88073	CGPLH447	CGPLH447	Healthy	plasma_cfDNA	model		FALSE		TRUE	TRUE	35356078	10	0.18645	0.42525	FALSE	0	0.03816	10	0.33242	0.49988	FALSE	0.01332	0.46926	0.00616
EE88074	CGPLH448	CGPLH448	Healthy	plasma_cfDNA	model		FALSE		TRUE	TRUE	38698907	9	0.00059	0.59217	FALSE	0.02769	0.08287	9	0.01359	0.43389	FALSE	0.07628	0.46413	0.00647
EE88075	CGPLH449	CGPLH449	Healthy	plasma_cfDNA	model		FALSE		TRUE	TRUE	38119354	3	0.02365	0.48375	FALSE	0.01316	0.13063	3	0.22801	0.51045	FALSE	0.00464	0.27799	0.00958
EE88076	CGPLH45	CGPLH45	Healthy	plasma_cfDNA	excluded	high_coverage_substudy	FALSE		FALSE	FALSE	167011268
EE88077	CGPLH450	CGPLH450	Healthy	plasma_cfDNA	model		FALSE		TRUE	TRUE	37470836	8	0.05935	0.57033	FALSE	0.00705	0.99999	8	0.06336	0.48496	FALSE	0.00029	0.99747	0.00706
EE88078	CGPLH451	CGPLH451	Healthy	plasma_cfDNA	model		FALSE		TRUE	TRUE	36019003	4	0.32338	0.58325	FALSE	0.52606	0.3072	4	0.10517	0.4448	FALSE	0.51535	0.06471	0.00783
EE88079	CGPLH452	CGPLH452	Healthy	plasma_cfDNA	model		FALSE		TRUE	TRUE	28818303	5	0.00213	0.45479	FALSE	0.18507	0.30455	5	0.01045	0.41091	FALSE	0.2759	0.02552	0.00239
EE88080	CGPLH453	CGPLH453	Healthy	plasma_cfDNA	model		FALSE		TRUE	TRUE	43405996	2	0.16296	0.44691	FALSE	0.57028	0.61422	2	0.1019	0.44603	FALSE	0.69069	0.53357	0.0092
EE88081	CGPLH455	CGPLH455	Healthy	plasma_cfDNA	model		FALSE		TRUE	TRUE	31702161	7	0.41356	0.46671	FALSE	0.31751	0.00539	7	0.39146	0.44918	FALSE	0.15771	0.53697	0.00798
EE88082	CGPLH455_Rep	CGPLH455	Healthy	plasma_cfDNA	excluded	replicate_second_run	TRUE	EE88081	FALSE	FALSE	35631699
EE88083	CGPLH456	CGPLH456	Healthy	plasma_cfDNA	model		FALSE		TRUE	TRUE	37850823	8	0.0033	0.57033	FALSE	0.0336	0.03466	8	0.0156	0.48496	FALSE	0.07906	0.01748	0.00722
EE88084	CGPLH457	CGPLH457	Healthy	plasma_cfDNA	model		FALSE		TRUE	TRUE	38511015	8	0.00164	0.57033	FALSE	0.01678	0	8	0.08135	0.48496	FALSE	0.001	0.00163	0.0062
EE88085	CGPLH458	CGPLH458	Healthy	plasma_cfDNA	model		FALSE		TRUE	TRUE	30512718	4	0.03828	0.58325	FALSE	0.01786	0.27727	4	0.02311	0.4448	FALSE	0.48474	0.04291	0.00535
EE88086	CGPLH459	CGPLH459	Healthy	plasma_cfDNA	model		FALSE		TRUE	TRUE	38165596	10	0.03482	0.42525	FALSE	0.01126	0.02084	10	0.28481	0.49988	FALSE	0.46744	0.5127	0.00305
EE88087	CGPLH46	CGPLH46	Healthy	plasma_cfDNA	excluded	high_coverage_substudy	FALSE		FALSE	FALSE	154652506
EE88088	CGPLH460	CGPLH460	Healthy	plasma_cfDNA	model		FALSE		TRUE	TRUE	31217097	7	0.00039	0.46671	FALSE	0.00167	0.00053	7	0.02609	0.44918	FALSE	0.00323	0.48158	0.00703
EE88089	CGPLH463	CGPLH463	Healthy	plasma_cfDNA	model		FALSE		TRUE	TRUE	38221402	7	0.00279	0.46671	FALSE	0.36646	0.00388	7	0.04021	0.44918	FALSE	0.30779	0.54607	0.0061
EE88090	CGPLH464	CGPLH464	Healthy	plasma_cfDNA	model		FALSE		TRUE	TRUE	29147165	4	0.00555	0.58325	FALSE	0.0884	0.3064	4	0.03608	0.4448	FALSE	0.16954	0.70085	0.00659
EE88091	CGPLH465	CGPLH465	Healthy	plasma_cfDNA	model		FALSE		TRUE	TRUE	34145510	1	0.32033	0.55047	FALSE	0.05396	0.28533	1	0.50311	0.51247	FALSE	0.37836	0.64529	0.00644
EE88092	CGPLH466	CGPLH466	Healthy	plasma_cfDNA	model		FALSE		TRUE	TRUE	40527654	8	0.01732	0.57033	FALSE	0.05089	0.00059	8	0.21284	0.48496	FALSE	0.01713	0.96089	0.00816
EE88093	CGPLH466_Rep	CGPLH466	Healthy	plasma_cfDNA	excluded	replicate_second_run	TRUE	EE88092	FALSE	FALSE	40375235
EE88094	CGPLH467	CGPLH467	Healthy	plasma_cfDNA	model		FALSE		TRUE	TRUE	31874695	8	0.00173	0.57033	FALSE	0.2155	0	8	0.02651	0.48496	FALSE	0.00789	0.00075	0
EE88095	CGPLH468	CGPLH468	Healthy	plasma_cfDNA	model		FALSE		TRUE	TRUE	43033089	10	0.26674	0.42525	FALSE	0.45888	0.37316	10	0.12451	0.49988	FALSE	0.56366	0.54346	0.00709
EE88096	CGPLH469	CGPLH469	Healthy	plasma_cfDNA	model		FALSE		TRUE	TRUE	31800310	3	0.16804	0.48375	FALSE	0.00268	0.50641	3	0.14259	0.51045	FALSE	0.18464	0.88167	0.00565
EE88097	CGPLH47	CGPLH47	Healthy	plasma_cfDNA	excluded	high_coverage_substudy	FALSE		FALSE	FALSE	165988852
EE88098	CGPLH470	CGPLH470	Healthy	plasma_cfDNA	model		FALSE		TRUE	TRUE	36324277	3	0.091	0.48375	FALSE	0.91791	0.4685	3	0.07351	0.51045	FALSE	0.96596	0.26725	0.00448
EE88099	CGPLH471	CGPLH471	Healthy	plasma_cfDNA	model		FALSE		TRUE	TRUE	42607027	5	0.25655	0.45479	FALSE	0.17321	0.34299	5	0.09555	0.41091	FALSE	0.50509	0.98383	0.00524
EE88100	CGPLH472	CGPLH472	Healthy	plasma_cfDNA	model		FALSE		TRUE	TRUE	37575565	5	0.12208	0.45479	FALSE	0.69099	0.34489	5	0.13631	0.41091	FALSE	0.35402	0.63286	0.00365
EE88101	CGPLH473	CGPLH473	Healthy	plasma_cfDNA	model		FALSE		TRUE	TRUE	36978850	3	0.16081	0.48375	FALSE	0.31428	0.33676	3	0.35457	0.51045	FALSE	0.99448	0.93278	0.00419
EE88102	CGPLH474	CGPLH474	Healthy	plasma_cfDNA	model		FALSE		TRUE	TRUE	41169028	3	0.48088	0.48375	FALSE	0.37824	0.45518	3	0.48456	0.51045	FALSE	0.9918	0.8752	0.00933
EE88103	CGPLH475	CGPLH475	Healthy	plasma_cfDNA	model		FALSE		TRUE	TRUE	36778674	1	0.01251	0.55047	FALSE	0.08471	0.25147	1	0.02722	0.51247	FALSE	0.25836	0.23015	0.00518
EE88104	CGPLH476	CGPLH476	Healthy	plasma_cfDNA	model		FALSE		TRUE	TRUE	35597995	3	0.05851	0.48375	FALSE	0.02264	0.08463	3	0.05476	0.51045	FALSE	0.02405	0.35774	0.00833
EE88105	CGPLH477	CGPLH477	Healthy	plasma_cfDNA	model		FALSE		TRUE	TRUE	37862350	5	0.23903	0.45479	FALSE	0.09322	0.28779	5	0.18257	0.41091	FALSE	0.36428	0.17868	0.00777
EE88106	CGPLH478	CGPLH478	Healthy	plasma_cfDNA	model		FALSE		TRUE	TRUE	37375727	8	0.01361	0.57033	FALSE	0.08418	0.99998	8	0.23927	0.48496	FALSE	0.06359	0.99996	0.00535
EE88107	CGPLH479	CGPLH479	Healthy	plasma_cfDNA	model		FALSE		TRUE	TRUE	36756827	7	0.00152	0.46671	FALSE	0.08553	0.00554	7	0.02627	0.44918	FALSE	0.29231	0.64911	0.00834
EE88108	CGPLH48	CGPLH48	Healthy	plasma_cfDNA	excluded	high_coverage_substudy	FALSE		FALSE	FALSE	193264908
EE88109	CGPLH480	CGPLH480	Healthy	plasma_cfDNA	model		FALSE		TRUE	TRUE	34924405	6	0.27013	0.41054	FALSE	0.04409	0.56654	6	0.18037	0.411	FALSE	0.61727	0.57415	0.00294
EE88110	CGPLH481	CGPLH481	Healthy	plasma_cfDNA	model		FALSE		TRUE	TRUE	33753203	5	0.01839	0.45479	FALSE	0.02627	0.30582	5	0.04969	0.41091	FALSE	0.20464	0.48288	0.00835
EE88111	CGPLH482	CGPLH482	Healthy	plasma_cfDNA	model		FALSE		TRUE	TRUE	38417752	9	0.00601	0.59217	FALSE	0.115	0.22387	9	0.01536	0.43389	FALSE	0.29906	0.50747	0.00728
EE88112	CGPLH483	CGPLH483	Healthy	plasma_cfDNA	model		FALSE		TRUE	TRUE	39865465	10	0.08916	0.42525	FALSE	0.9546	0.02656	10	0.11348	0.49988	FALSE	0.94405	0.49703	0.00454
EE88113	CGPLH484	CGPLH484	Healthy	plasma_cfDNA	model		FALSE		TRUE	TRUE	39151785	6	0.00422	0.41054	FALSE	0.43919	0.17705	6	0.00824	0.411	FALSE	0.65591	0.55749	0.00511
EE88114	CGPLH485	CGPLH485	Healthy	plasma_cfDNA	model		FALSE		TRUE	TRUE	38090780	1	0.00503	0.55047	FALSE	0.01098	0.14644	1	0.01337	0.51247	FALSE	0.31964	0.60624	0.00421
EE88115	CGPLH486	CGPLH486	Healthy	plasma_cfDNA	model		FALSE		TRUE	TRUE	38031385	10	0.03767	0.42525	FALSE	0.0004	0.12396	10	0.04195	0.49988	FALSE	0.13547	0.50011	0.00667
EE88116	CGPLH487	CGPLH487	Healthy	plasma_cfDNA	model		FALSE		TRUE	TRUE	36074531	7	0.23088	0.46671	FALSE	0.28486	0.00147	7	0.144	0.44918	FALSE	0.38561	0.5205	0.00667
EE88117	CGPLH488	CGPLH488	Healthy	plasma_cfDNA	model		FALSE		TRUE	TRUE	37795089	1	0.02855	0.55047	FALSE	0.5947	0.07128	1	0.02888	0.51247	FALSE	0.67309	0.41992	0.00904
EE88118	CGPLH49	CGPLH49	Healthy	plasma_cfDNA	excluded	high_coverage_substudy	FALSE		FALSE	FALSE	146334102
EE88119	CGPLH490	CGPLH490	Healthy	plasma_cfDNA	model		FALSE		TRUE	TRUE	35690866	4	0.27226	0.58325	FALSE	0.01333	0.48044	4	0.33871	0.4448	FALSE	0.19169	0.90547	0.01218
EE88120	CGPLH491	CGPLH491	Healthy	plasma_cfDNA	model		FALSE		TRUE	TRUE	41685472	9	0.00737	0.59217	FALSE	0.36138	0.09592	9	0.1189	0.43389	FALSE	0.494	0.52415	0.00853
EE88121	CGPLH492	CGPLH492	Healthy	plasma_cfDNA	model		FALSE		TRUE	TRUE	33041463	1	0.07867	0.55047	FALSE	0.01185	0.26834	1	0.09387	0.51247	FALSE	0.20929	0.77707	0.00845
EE88122	CGPLH493	CGPLH493	Healthy	plasma_cfDNA	model		FALSE		TRUE	TRUE	49101788	2	0.03263	0.44691	FALSE	0.06	0.36932	2	0.0833	0.44603	FALSE	0.45562	0.59008	0.00585
EE88123	CGPLH494	CGPLH494	Healthy	plasma_cfDNA	model		FALSE		TRUE	TRUE	48931744	5	0.27309	0.45479	FALSE	0.38694	0.33081	5	0.18335	0.41091	FALSE	0.77077	0.56306	0.00866
EE88124	CGPLH495	CGPLH495	Healthy	plasma_cfDNA	model		FALSE		TRUE	TRUE	40265900	9	0.06101	0.59217	FALSE	0.02573	0.1158	9	0.23903	0.43389	FALSE	0.04683	0.57944	0.00817
EE88125	CGPLH496	CGPLH496	Healthy	plasma_cfDNA	model		FALSE		TRUE	TRUE	50967702	9	0.00519	0.59217	FALSE	0.41435	0.10456	9	0.11597	0.43389	FALSE	0.2359	0.50906	0.00322
EE88126	CGPLH497	CGPLH497	Healthy	plasma_cfDNA	model		FALSE		TRUE	TRUE	44519503	10	0.01352	0.42525	FALSE	0.15586	0.33731	10	0.06059	0.49988	FALSE	0.37978	0.57921	0.00325
EE88127	CGPLH497_Rep	CGPLH497	Healthy	plasma_cfDNA	excluded	replicate_second_run	TRUE	EE88126	FALSE	FALSE	36480689
EE88128	CGPLH498	CGPLH498	Healthy	plasma_cfDNA	model		FALSE		TRUE	TRUE	46121102	4	0.00859	0.58325	FALSE	0.14814	0.32875	4	0.02301	0.4448	FALSE	0.12587	0.21119	0.00742
EE88129	CGPLH499	CGPLH499	Healthy	plasma_cfDNA	model		FALSE		TRUE	TRUE	47658325	4	0.49401	0.58325	FALSE	0.01273	0.35099	4	0.33396	0.4448	FALSE	0.24328	0.42383	0.00506
EE88130	CGPLH50	CGPLH50	Healthy	plasma_cfDNA	excluded	high_coverage_substudy	FALSE		FALSE	FALSE	180008087
EE88131	CGPLH500	CGPLH500	Healthy	plasma_cfDNA	model		FALSE		TRUE	TRUE	43018621	7	0.00459	0.46671	FALSE	0.17796	0.00106	7	0.04343	0.44918	FALSE	0.11517	0.5374	0.00649
EE88132	CGPLH501	CGPLH501	Healthy	plasma_cfDNA	model		FALSE		TRUE	TRUE	42263856	3	0.0473	0.48375	FALSE	0.02462	0.10749	3	0.12055	0.51045	FALSE	0.00969	0.71481	0.00781
EE88133	CGPLH502	CGPLH502	Healthy	plasma_cfDNA	model		FALSE		TRUE	TRUE	37083043	10	0.00987	0.42525	FALSE	0.00018	0.17124	10	0.07855	0.49988	FALSE	0.3321	0.4718	0.00403
EE88134	CGPLH503	CGPLH503	Healthy	plasma_cfDNA	model		FALSE		TRUE	TRUE	41432899	4	0.00311	0.58325	FALSE	0.00514	0.32253	4	0.08218	0.4448	FALSE	0.24834	0.25468	0.00859
EE88135	CGPLH504	CGPLH504	Healthy	plasma_cfDNA	model		FALSE		TRUE	TRUE	42602112	3	0.03498	0.48375	FALSE	0.00053	0.19046	3	0.05244	0.51045	FALSE	0.00116	0.88371	0.00389
EE88136	CGPLH504_Rep	CGPLH504	Healthy	plasma_cfDNA	excluded	replicate_second_run	TRUE	EE88135	FALSE	FALSE	38141345
EE88137	CGPLH505	CGPLH505	Healthy	plasma_cfDNA	model		FALSE		TRUE	TRUE	33869987	6	0.05747	0.41054	FALSE	0.20292	0.26857	6	0.34387	0.411	FALSE	0.42576	0.55957	0.0082
EE88138	CGPLH506	CGPLH506	Healthy	plasma_cfDNA	model		FALSE		TRUE	TRUE	48206138	2	0.38206	0.44691	FALSE	0.31531	0.41494	2	0.63886	0.44603	TRUE	0.5955	0.60185	0.00621
EE88139	CGPLH507	CGPLH507	Healthy	plasma_cfDNA	model		FALSE		TRUE	TRUE	41549019	4	0.20651	0.58325	FALSE	0.10845	0.26663	4	0.09133	0.4448	FALSE	0.28764	0.02252	0.00965
EE88140	CGPLH508	CGPLH508	Healthy	plasma_cfDNA	model		FALSE		TRUE	TRUE	50555575	10	0.16399	0.42525	FALSE	0.00276	0.66068	10	0.34002	0.49988	FALSE	0.99786	0.55939	0.01077
EE88141	CGPLH508_Rep	CGPLH508	Healthy	plasma_cfDNA	excluded	replicate_second_run	TRUE	EE88140	FALSE	FALSE	37005636
EE88142	CGPLH509	CGPLH509	Healthy	plasma_cfDNA	model		FALSE		TRUE	TRUE	45164136	8	0.00873	0.57033	FALSE	0.23764	0	8	0.06623	0.48496	FALSE	0.00396	0.99898	0.00988
EE88143	CGPLH51	CGPLH51	Healthy	plasma_cfDNA	excluded	high_coverage_substudy	FALSE		FALSE	FALSE	153482270
EE88144	CGPLH510	CGPLH510	Healthy	plasma_cfDNA	model		FALSE		TRUE	TRUE	51472545	3	0.54483	0.48375	TRUE	0.14779	0.07878	3	0.38936	0.51045	FALSE	0.1033	0.54437	0.00742
EE88145	CGPLH511	CGPLH511	Healthy	plasma_cfDNA	model		FALSE		TRUE	TRUE	54408223	10	0.02032	0.42525	FALSE	0.00116	0.10678	10	0.18943	0.49988	FALSE	0.75596	0.54444	0.00468
EE88146	CGPLH512	CGPLH512	Healthy	plasma_cfDNA	model		FALSE		TRUE	TRUE	47927702	1	0.10635	0.55047	FALSE	0.0255	0.58394	1	0.18398	0.51247	FALSE	0.45913	0.48462	0.00566
EE88147	CGPLH513	CGPLH513	Healthy	plasma_cfDNA	model		FALSE		TRUE	TRUE	48802021	4	0.14469	0.58325	FALSE	0.99984	0.34871	4	0.6332	0.4448	TRUE	0.71952	0.03181	0.00318
EE88148	CGPLH514	CGPLH514	Healthy	plasma_cfDNA	model		FALSE		TRUE	TRUE	41062056	10	0.05361	0.42525	FALSE	1e-05	0.0127	10	0.19914	0.49988	FALSE	0.92777	0.51592	0.00602
EE88149	CGPLH515	CGPLH515	Healthy	plasma_cfDNA	model		FALSE		TRUE	TRUE	36494064	8	0.68108	0.57033	TRUE	0.27949	0	8	0.32588	0.48496	FALSE	0.99919	0.0001	0.00417
EE88150	CGPLH516	CGPLH516	Healthy	plasma_cfDNA	model		FALSE		TRUE	TRUE	40073119	7	0.49175	0.46671	TRUE	0.04456	0.00051	7	0.51197	0.44918	TRUE	0.15871	0.50832	0.00592
EE88151	CGPLH517	CGPLH517	Healthy	plasma_cfDNA	model		FALSE		TRUE	TRUE	55155542	6	0.0059	0.41054	FALSE	0.03901	0.1104	6	0.02769	0.411	FALSE	0.1402	0.46769	0.00513
EE88152	CGPLH517_Rep	CGPLH517	Healthy	plasma_cfDNA	excluded	replicate_second_run	TRUE	EE88151	FALSE	FALSE	37688531
EE88153	CGPLH518	CGPLH518	Healthy	plasma_cfDNA	model		FALSE		TRUE	TRUE	59168311	8	0.55602	0.57033	FALSE	0.33344	0.97347	8	0.26453	0.48496	FALSE	0.04417	0.61192	0.0072
EE88154	CGPLH519	CGPLH519	Healthy	plasma_cfDNA	model		FALSE		TRUE	TRUE	53334345	6	0.07458	0.41054	FALSE	0.44568	0.23705	6	0.11235	0.411	FALSE	0.18634	0.52382	0.00291
EE88155	CGPLH52	CGPLH52	Healthy	plasma_cfDNA	excluded	high_coverage_substudy	FALSE		FALSE	FALSE	224814678
EE88156	CGPLH520	CGPLH520	Healthy	plasma_cfDNA	model		FALSE		TRUE	TRUE	41422461	5	0.13898	0.45479	FALSE	0.63786	0.34302	5	0.12071	0.41091	FALSE	0.64027	0.73443	0.00817
EE88157	CGPLH54	CGPLH54	Healthy	plasma_cfDNA	excluded	high_coverage_substudy	FALSE		FALSE	FALSE	207588480
EE88158	CGPLH55	CGPLH55	Healthy	plasma_cfDNA	excluded	high_coverage_substudy	FALSE		FALSE	FALSE	197867039
EE88159	CGPLH56	CGPLH56	Healthy	plasma_cfDNA	excluded	high_coverage_substudy	FALSE		FALSE	FALSE	144917759
EE88160	CGPLH57	CGPLH57	Healthy	plasma_cfDNA	excluded	high_coverage_substudy	FALSE		FALSE	FALSE	157171208
EE88161	CGPLH59	CGPLH59	Healthy	plasma_cfDNA	excluded	high_coverage_substudy	FALSE		FALSE	FALSE	178173483
EE88162	CGPLH625	CGPLH625	Healthy	plasma_cfDNA	model		FALSE		TRUE	TRUE	28395715	8	0.01689	0.57033	FALSE	0.03251	0	8	0.24379	0.48496	FALSE	0.00035	0.00014	0.00448
EE88163	CGPLH625_Rep	CGPLH625	Healthy	plasma_cfDNA	excluded	replicate_second_run	TRUE	EE88162	FALSE	FALSE	38388705
EE88164	CGPLH626	CGPLH626	Healthy	plasma_cfDNA	model		FALSE		TRUE	TRUE	44250400	10	0.01851	0.42525	FALSE	0.98639	0.1303	10	0.05704	0.49988	FALSE	0.90637	0.58346	0.01056
EE88165	CGPLH63	CGPLH63	Healthy	plasma_cfDNA	excluded	high_coverage_substudy	FALSE		FALSE	FALSE	165330567
EE88166	CGPLH639	CGPLH639	Healthy	plasma_cfDNA	model		FALSE		TRUE	TRUE	35973832	2	0.00092	0.44691	FALSE	0.07858	0.00701	2	0.03585	0.44603	FALSE	0.14784	0.71826	0.00707
EE88167	CGPLH64	CGPLH64	Healthy	plasma_cfDNA	excluded	high_coverage_substudy	FALSE		FALSE	FALSE	147135095
EE88168	CGPLH640	CGPLH640	Healthy	plasma_cfDNA	model		FALSE		TRUE	TRUE	37036671	5	0.0138	0.45479	FALSE	0.37925	0.40707	5	0.06987	0.41091	FALSE	0.10586	0.22279	0.00921
EE88169	CGPLH642	CGPLH642	Healthy	plasma_cfDNA	model		FALSE		TRUE	TRUE	33834597	7	0.00303	0.46671	FALSE	0.25058	0.00283	7	0.04905	0.44918	FALSE	0.16118	0.55101	0.00215
EE88170	CGPLH643	CGPLH643	Healthy	plasma_cfDNA	model		FALSE		TRUE	TRUE	36556630	1	0.00771	0.55047	FALSE	4e-05	0.03124	1	0.07315	0.51247	FALSE	0.01546	0.19504	0.00586
EE88171	CGPLH644	CGPLH644	Healthy	plasma_cfDNA	model		FALSE		TRUE	TRUE	31931043	6	0.03886	0.41054	FALSE	0.12145	0.41645	6	0.02781	0.411	FALSE	0.23593	0.5045	0.00416
EE88172	CGPLH646	CGPLH646	Healthy	plasma_cfDNA	model		FALSE		TRUE	TRUE	35284165	7	0.00968	0.46671	FALSE	0.02088	0.00332	7	0.09164	0.44918	FALSE	0.5	0.51162	0.00974
EE88173	CGPLH75	CGPLH75	Healthy	plasma_cfDNA	excluded	high_coverage_substudy	FALSE		FALSE	FALSE	103126653
EE88174	CGPLH76	CGPLH76	Healthy	plasma_cfDNA	excluded	high_coverage_substudy	FALSE		FALSE	FALSE	141326611
EE88175	CGPLH77	CGPLH77	Healthy	plasma_cfDNA	excluded	high_coverage_substudy	FALSE		FALSE	FALSE	140790471
EE88176	CGPLH78	CGPLH78	Healthy	plasma_cfDNA	excluded	high_coverage_substudy	FALSE		FALSE	FALSE	142447049
EE88177	CGPLH79	CGPLH79	Healthy	plasma_cfDNA	excluded	high_coverage_substudy	FALSE		FALSE	FALSE	143757129
EE88178	CGPLH80	CGPLH80	Healthy	plasma_cfDNA	excluded	high_coverage_substudy	FALSE		FALSE	FALSE	151144945
EE88179	CGPLH81	CGPLH81	Healthy	plasma_cfDNA	excluded	high_coverage_substudy	FALSE		FALSE	FALSE	114243345
EE88180	CGPLH82	CGPLH82	Healthy	plasma_cfDNA	excluded	high_coverage_substudy	FALSE		FALSE	FALSE	131792293
EE88181	CGPLH83	CGPLH83	Healthy	plasma_cfDNA	excluded	high_coverage_substudy	FALSE		FALSE	FALSE	114289234
EE88182	CGPLH84	CGPLH84	Healthy	plasma_cfDNA	excluded	high_coverage_substudy	FALSE		FALSE	FALSE	115005081
EE88183	CGPLLU13_D28	CGPLLU13_D28	Lung cancer	plasma_cfDNA	excluded	serial_monitoring	FALSE		FALSE	FALSE	39875596
EE88184	CGPLLU13_D5	CGPLLU13_D5	Lung cancer	plasma_cfDNA	excluded	serial_monitoring	FALSE		FALSE	FALSE	35093326
EE88185	CGPLLU13_D91	CGPLLU13_D91	Lung cancer	plasma_cfDNA	excluded	serial_monitoring	FALSE		FALSE	FALSE	42832441
EE88186	CGPLLU13_D-2	CGPLLU13_D-2	Lung cancer	plasma_cfDNA	excluded	serial_monitoring	FALSE		FALSE	FALSE	40956513
EE88187	CGPLLU14_D0.33	CGPLLU14_D0.33	Lung cancer	plasma_cfDNA	excluded	serial_monitoring	FALSE		FALSE	FALSE	33566978
EE88188	CGPLLU14_D7	CGPLLU14_D7	Lung cancer	plasma_cfDNA	excluded	serial_monitoring	FALSE		FALSE	FALSE	32893021
EE88189	CGPLLU14_D0	CGPLLU14_D0	Lung cancer	plasma_cfDNA	excluded	serial_monitoring	FALSE		FALSE	FALSE	35757475
EE88190	CGPLLU14_D-16	CGPLLU14_D-16	Lung cancer	plasma_cfDNA	excluded	serial_monitoring	FALSE		FALSE	FALSE	33248647
EE88191	CGPLLU14_D-3	CGPLLU14_D-3	Lung cancer	plasma_cfDNA	excluded	serial_monitoring	FALSE		FALSE	FALSE	33252251
EE88192	CGPLLU14_D-38	CGPLLU14_D-38	Lung cancer	plasma_cfDNA	excluded	serial_monitoring	FALSE		FALSE	FALSE	62515242
EE88193	CGPLLU144	CGPLLU144	Lung cancer naive nsclc	plasma_cfDNA	model		FALSE		FALSE	TRUE	23148045							10	0.97508	0.49988	TRUE	0.95566	0.54606	0.04211
EE88194	CGPLLU147	CGPLLU147	Lung cancer	plasma_cfDNA	excluded	lung_not_labelled_naive_nsclc	FALSE		FALSE	FALSE	14424641
EE88195	CGPLLU161	CGPLLU161	Lung cancer naive nsclc	plasma_cfDNA	model		FALSE		FALSE	TRUE	41639324							8	0.99838	0.48496	TRUE	0.99998	0.9976	0.00258
EE88196	CGPLLU162	CGPLLU162	Lung cancer naive nsclc	plasma_cfDNA	model		FALSE		FALSE	TRUE	43953039							4	0.9998	0.4448	TRUE	0.87822	0.89624	0.00526
EE88197	CGPLLU163	CGPLLU163	Lung cancer naive nsclc	plasma_cfDNA	model		FALSE		FALSE	TRUE	41535029							7	0.99993	0.44918	TRUE	0.98614	0.57016	0.1344
EE88198	CGPLLU165	CGPLLU165	Lung cancer naive nsclc	plasma_cfDNA	model		FALSE		FALSE	TRUE	18502428							6	0.96162	0.411	TRUE	0.99176	0.5838	0.00642
EE88199	CGPLLU168	CGPLLU168	Lung cancer naive nsclc	plasma_cfDNA	model		FALSE		FALSE	TRUE	25757393							2	0.92003	0.44603	TRUE	0.98242	0.70174	0.00507
EE88200	CGPLLU169	CGPLLU169	Lung cancer	plasma_cfDNA	excluded	lung_not_labelled_naive_nsclc	FALSE		FALSE	FALSE	39449334
EE88201	CGPLLU175	CGPLLU175	Lung cancer	plasma_cfDNA	excluded	lung_not_labelled_naive_nsclc	FALSE		FALSE	FALSE	23230490
EE88202	CGPLLU176	CGPLLU176	Lung cancer	plasma_cfDNA	excluded	lung_not_labelled_naive_nsclc	FALSE		FALSE	FALSE	38877449
EE88203	CGPLLU177	CGPLLU177	Lung cancer naive nsclc	plasma_cfDNA	model		FALSE		FALSE	TRUE	17479839							5	0.97252	0.41091	TRUE	0.95652	0.93875	0.03125
EE88204	CGPLLU180	CGPLLU180	Lung cancer	plasma_cfDNA	excluded	lung_not_labelled_naive_nsclc	FALSE		FALSE	FALSE	18692063
EE88207	CGPLLU203	CGPLLU203	Lung cancer	plasma_cfDNA	excluded	lung_not_labelled_naive_nsclc	FALSE		FALSE	FALSE	19673900
EE88208	CGPLLU205	CGPLLU205	Lung cancer naive nsclc	plasma_cfDNA	model		FALSE		FALSE	TRUE	49715940							1	0.9697	0.51247	TRUE	0.93615	0.45006	0.0067
EE88209	CGPLLU206	CGPLLU206	Lung cancer	plasma_cfDNA	excluded	lung_not_labelled_naive_nsclc	FALSE		FALSE	FALSE	13967268
EE88210	CGPLLU207	CGPLLU207	Lung cancer naive nsclc	plasma_cfDNA	model		FALSE		FALSE	TRUE	50480553							3	0.96369	0.51045	TRUE	1	0.77449	0.00757
EE88211	CGPLLU208	CGPLLU208	Lung cancer naive nsclc	plasma_cfDNA	model		FALSE		FALSE	TRUE	36056856							9	0.93309	0.43389	TRUE	0.99569	0.54735	0.01351
EE88212	CGPLLU209	CGPLLU209	Lung cancer	plasma_cfDNA	excluded	lung_not_labelled_naive_nsclc	FALSE		FALSE	FALSE	17873794
EE88213	CGPLLU244_D6	CGPLLU244_D6	Lung cancer	plasma_cfDNA	excluded	serial_monitoring	FALSE		FALSE	FALSE	44728954
EE88214	CGPLLU244_D62	CGPLLU244_D62	Lung cancer	plasma_cfDNA	excluded	serial_monitoring	FALSE		FALSE	FALSE	41092193
EE88215	CGPLLU244_D-1	CGPLLU244_D-1	Lung cancer	plasma_cfDNA	excluded	serial_monitoring	FALSE		FALSE	FALSE	40157859
EE88216	CGPLLU244_D-7	CGPLLU244_D-7	Lung cancer	plasma_cfDNA	excluded	serial_monitoring	FALSE		FALSE	FALSE	46392061
EE88217	CGPLLU245_D21	CGPLLU245_D21	Lung cancer	plasma_cfDNA	excluded	serial_monitoring	FALSE		FALSE	FALSE	43183873
EE88218	CGPLLU245_D7	CGPLLU245_D7	Lung cancer	plasma_cfDNA	excluded	serial_monitoring	FALSE		FALSE	FALSE	43651169
EE88219	CGPLLU245_D0	CGPLLU245_D0	Lung cancer	plasma_cfDNA	excluded	serial_monitoring	FALSE		FALSE	FALSE	44992686
EE88220	CGPLLU245_D-32	CGPLLU245_D-32	Lung cancer	plasma_cfDNA	excluded	serial_monitoring	FALSE		FALSE	FALSE	43075773
EE88221	CGPLLU246_D42	CGPLLU246_D42	Lung cancer	plasma_cfDNA	excluded	serial_monitoring	FALSE		FALSE	FALSE	50732786
EE88222	CGPLLU246_D9	CGPLLU246_D9	Lung cancer	plasma_cfDNA	excluded	serial_monitoring	FALSE		FALSE	FALSE	43454061
EE88223	CGPLLU246_D0	CGPLLU246_D0	Lung cancer	plasma_cfDNA	excluded	serial_monitoring	FALSE		FALSE	FALSE	44613542
EE88224	CGPLLU246_D-21	CGPLLU246_D-21	Lung cancer	plasma_cfDNA	excluded	serial_monitoring	FALSE		FALSE	FALSE	44573207
EE88225	CGPLLU264_D27	CGPLLU264_D27	Lung cancer	plasma_cfDNA	excluded	serial_monitoring	FALSE		FALSE	FALSE	39768671
EE88226	CGPLLU264_D6	CGPLLU264_D6	Lung cancer	plasma_cfDNA	excluded	serial_monitoring	FALSE		FALSE	FALSE	38077107
EE88227	CGPLLU264_D69	CGPLLU264_D69	Lung cancer	plasma_cfDNA	excluded	serial_monitoring	FALSE		FALSE	FALSE	40635713
EE88228	CGPLLU264_D-1	CGPLLU264_D-1	Lung cancer	plasma_cfDNA	excluded	serial_monitoring	FALSE		FALSE	FALSE	42565109
EE88229	CGPLLU265_D3	CGPLLU265_D3	Lung cancer	plasma_cfDNA	excluded	serial_monitoring	FALSE		FALSE	FALSE	34775907
EE88230	CGPLLU265_D7	CGPLLU265_D7	Lung cancer	plasma_cfDNA	excluded	serial_monitoring	FALSE		FALSE	FALSE	35643088
EE88231	CGPLLU265_D84	CGPLLU265_D84	Lung cancer	plasma_cfDNA	excluded	serial_monitoring	FALSE		FALSE	FALSE	37351590
EE88232	CGPLLU265_D0	CGPLLU265_D0	Lung cancer	plasma_cfDNA	excluded	serial_monitoring	FALSE		FALSE	FALSE	42465299
EE88233	CGPLLU266_D16	CGPLLU266_D16	Lung cancer	plasma_cfDNA	excluded	serial_monitoring	FALSE		FALSE	FALSE	40410690
EE88234	CGPLLU266_D328	CGPLLU266_D328	Lung cancer	plasma_cfDNA	excluded	serial_monitoring	FALSE		FALSE	FALSE	33984875
EE88235	CGPLLU266_D83	CGPLLU266_D83	Lung cancer	plasma_cfDNA	excluded	serial_monitoring	FALSE		FALSE	FALSE	42133535
EE88236	CGPLLU266_D0	CGPLLU266_D0	Lung cancer	plasma_cfDNA	excluded	serial_monitoring	FALSE		FALSE	FALSE	39459223
EE88237	CGPLLU267_D34	CGPLLU267_D34	Lung cancer	plasma_cfDNA	excluded	serial_monitoring	FALSE		FALSE	FALSE	36379117
EE88238	CGPLLU267_D90	CGPLLU267_D90	Lung cancer	plasma_cfDNA	excluded	serial_monitoring	FALSE		FALSE	FALSE	53749430
EE88239	CGPLLU267_D-1	CGPLLU267_D-1	Lung cancer	plasma_cfDNA	excluded	serial_monitoring	FALSE		FALSE	FALSE	47722947
EE88240	CGPLLU269_D28	CGPLLU269_D28	Lung cancer	plasma_cfDNA	excluded	serial_monitoring	FALSE		FALSE	FALSE	37314977
EE88241	CGPLLU269_D9	CGPLLU269_D9	Lung cancer	plasma_cfDNA	excluded	serial_monitoring	FALSE		FALSE	FALSE	36952554
EE88242	CGPLLU269_D0	CGPLLU269_D0	Lung cancer	plasma_cfDNA	excluded	serial_monitoring	FALSE		FALSE	FALSE	40503160
EE88243	CGPLLU271_D104	CGPLLU271_D104	Lung cancer	plasma_cfDNA	excluded	serial_monitoring	FALSE		FALSE	FALSE	38055967
EE88244	CGPLLU271_D20	CGPLLU271_D20	Lung cancer	plasma_cfDNA	excluded	serial_monitoring	FALSE		FALSE	FALSE	37020627
EE88245	CGPLLU271_D259	CGPLLU271_D259	Lung cancer	plasma_cfDNA	excluded	serial_monitoring	FALSE		FALSE	FALSE	36616430
EE88246	CGPLLU271_D6	CGPLLU271_D6	Lung cancer	plasma_cfDNA	excluded	serial_monitoring	FALSE		FALSE	FALSE	39753292
EE88247	CGPLLU271_D0	CGPLLU271_D0	Lung cancer	plasma_cfDNA	excluded	serial_monitoring	FALSE		FALSE	FALSE	58579331
EE88248	CGPLLU43_D27	CGPLLU43_D27	Lung cancer	plasma_cfDNA	excluded	serial_monitoring	FALSE		FALSE	FALSE	38235650
EE88249	CGPLLU43_D6	CGPLLU43_D6	Lung cancer	plasma_cfDNA	excluded	serial_monitoring	FALSE		FALSE	FALSE	39206484
EE88250	CGPLLU43_D83	CGPLLU43_D83	Lung cancer	plasma_cfDNA	excluded	serial_monitoring	FALSE		FALSE	FALSE	40829869
EE88251	CGPLLU43_D-1	CGPLLU43_D-1	Lung cancer	plasma_cfDNA	excluded	serial_monitoring	FALSE		FALSE	FALSE	36373899
EE88252	CGPLLU86_D0.5	CGPLLU86_D0.5	Lung cancer	plasma_cfDNA	excluded	serial_monitoring	FALSE		FALSE	FALSE	31569029
EE88253	CGPLLU86_D17	CGPLLU86_D17	Lung cancer	plasma_cfDNA	excluded	serial_monitoring	FALSE		FALSE	FALSE	39894585
EE88254	CGPLLU86_D7	CGPLLU86_D7	Lung cancer	plasma_cfDNA	excluded	serial_monitoring	FALSE		FALSE	FALSE	30758633
EE88255	CGPLLU86_D0	CGPLLU86_D0	Lung cancer	plasma_cfDNA	excluded	serial_monitoring	FALSE		FALSE	FALSE	42499354
EE88256	CGPLLU88_D297	CGPLLU88_D297	Lung cancer	plasma_cfDNA	excluded	serial_monitoring	FALSE		FALSE	FALSE	43091976
EE88257	CGPLLU88_D7	CGPLLU88_D7	Lung cancer	plasma_cfDNA	excluded	serial_monitoring	FALSE		FALSE	FALSE	38975228
EE88258	CGPLLU88_D0	CGPLLU88_D0	Lung cancer	plasma_cfDNA	excluded	serial_monitoring	FALSE		FALSE	FALSE	37518480
EE88259	CGPLLU89_D22	CGPLLU89_D22	Lung cancer	plasma_cfDNA	excluded	serial_monitoring	FALSE		FALSE	FALSE	28745072
EE88260	CGPLLU89_D7	CGPLLU89_D7	Lung cancer	plasma_cfDNA	excluded	serial_monitoring	FALSE		FALSE	FALSE	34029603
EE88261	CGPLLU89_D0	CGPLLU89_D0	Lung cancer	plasma_cfDNA	excluded	serial_monitoring	FALSE		FALSE	FALSE	37011675
EE88262	CGPLOV11	CGPLOV11	Ovarian cancer	plasma_cfDNA	model		FALSE		FALSE	TRUE	40659015							6	0.97107	0.411	TRUE	0.80564	0.67562	0.038
EE88263	CGPLOV12	CGPLOV12	Ovarian cancer	plasma_cfDNA	model		FALSE		FALSE	TRUE	44335421							9	0.98602	0.43389	TRUE	0.92736	0.54062	0.0059
EE88264	CGPLOV13	CGPLOV13	Ovarian cancer	plasma_cfDNA	model		FALSE		FALSE	TRUE	48311381							1	0.974	0.51247	TRUE	0.94972	0.33878	0.00777
EE88265	CGPLOV15	CGPLOV15	Ovarian cancer	plasma_cfDNA	model		FALSE		FALSE	TRUE	38344990							8	0.96647	0.48496	TRUE	1	0.84572	0.05131
EE88266	CGPLOV16	CGPLOV16	Ovarian cancer	plasma_cfDNA	model		FALSE		FALSE	TRUE	51696836							2	0.99059	0.44603	TRUE	0.98719	0.73174	0.02403
EE88267	CGPLOV19	CGPLOV19	Ovarian cancer	plasma_cfDNA	model		FALSE		FALSE	TRUE	40461967							4	0.99983	0.4448	TRUE	0.99769	1	0.3609
EE88268	CGPLOV20	CGPLOV20	Ovarian cancer	plasma_cfDNA	model		FALSE		FALSE	TRUE	39871074							7	0.99377	0.44918	TRUE	0.82972	0.52152	0.00819
EE88269	CGPLOV21	CGPLOV21	Ovarian cancer	plasma_cfDNA	model		FALSE		FALSE	TRUE	48289323							10	0.97967	0.49988	TRUE	0.69838	0.71924	0.04549
EE88270	CGPLOV22	CGPLOV22	Ovarian cancer	plasma_cfDNA	model		FALSE		FALSE	TRUE	46961680							5	0.98629	0.41091	TRUE	0.91962	0.22936	0.00823
EE88271	CGPLOV23	CGPLOV23	Ovarian cancer	plasma_cfDNA	model		FALSE		FALSE	TRUE	49906345							7	0.78145	0.44918	TRUE	0.85901	0.5898	0.01791
EE88272	CGPLOV24	CGPLOV24	Ovarian cancer	plasma_cfDNA	model		FALSE		FALSE	TRUE	32061599							2	0.97064	0.44603	TRUE	0.93908	0.83931	0.00575
EE88273	CGPLOV25	CGPLOV25	Ovarian cancer	plasma_cfDNA	model		FALSE		FALSE	TRUE	36991220							7	0.79048	0.44918	TRUE	0.63422	0.68124	0.00553
EE88274	CGPLOV26	CGPLOV26	Ovarian cancer	plasma_cfDNA	model		FALSE		FALSE	TRUE	56135088							4	0.98446	0.4448	TRUE	0.98761	0.05522	0.00865
EE88275	CGPLOV28	CGPLOV28	Ovarian cancer	plasma_cfDNA	model		FALSE		FALSE	TRUE	43233721							5	0.53069	0.41091	TRUE	0.32818	0.02039	0.0018
EE88276	CGPLOV31	CGPLOV31	Ovarian cancer	plasma_cfDNA	model		FALSE		FALSE	TRUE	42286945							8	0.88937	0.48496	TRUE	0.82463	0.74329	0.00572
EE88277	CGPLOV32	CGPLOV32	Ovarian cancer	plasma_cfDNA	model		FALSE		FALSE	TRUE	42072996							9	0.91336	0.43389	TRUE	0.86069	0.60513	0.00779
EE88278	CGPLOV37	CGPLOV37	Ovarian cancer	plasma_cfDNA	model		FALSE		FALSE	TRUE	41283563							1	0.75548	0.51247	TRUE	0.89014	0.67663	0.00925
EE88279	CGPLOV38	CGPLOV38	Ovarian cancer	plasma_cfDNA	model		FALSE		FALSE	TRUE	40423092							3	0.97794	0.51045	TRUE	0.99915	0.96992	0.1121
EE88280	CGPLOV40	CGPLOV40	Ovarian cancer	plasma_cfDNA	model		FALSE		FALSE	TRUE	45580021							3	0.97496	0.51045	TRUE	1	0.85078	0.0182
EE88281	CGPLOV41	CGPLOV41	Ovarian cancer	plasma_cfDNA	model		FALSE		FALSE	TRUE	41191055							10	0.44905	0.49988	FALSE	0.89502	0.56984	0.00865
EE88282	CGPLOV42	CGPLOV42	Ovarian cancer	plasma_cfDNA	model		FALSE		FALSE	TRUE	50211249							8	0.92699	0.48496	TRUE	0.99986	0.99292	0.01906
EE88283	CGPLOV43	CGPLOV43	Ovarian cancer	plasma_cfDNA	model		FALSE		FALSE	TRUE	44517854							6	0.92973	0.411	TRUE	0.60451	0.44815	0.00267
EE88284	CGPLOV44	CGPLOV44	Ovarian cancer	plasma_cfDNA	model		FALSE		FALSE	TRUE	46398202							9	0.97979	0.43389	TRUE	0.96441	0.51315	0.00715
EE88285	CGPLOV46	CGPLOV46	Ovarian cancer	plasma_cfDNA	model		FALSE		FALSE	TRUE	40116758							10	0.13337	0.49988	FALSE	0.90372	0.55929	0.00725
EE88286	CGPLOV47	CGPLOV47	Ovarian cancer	plasma_cfDNA	model		FALSE		FALSE	TRUE	44282000							1	0.88376	0.51247	TRUE	0.90979	0.5	0.00726
EE88287	CGPLOV48	CGPLOV48	Ovarian cancer	plasma_cfDNA	model		FALSE		FALSE	TRUE	43631474							2	0.41273	0.44603	FALSE	0.87216	0.79806	0.00716
EE88288	CGPLOV49	CGPLOV49	Ovarian cancer	plasma_cfDNA	model		FALSE		FALSE	TRUE	41782018							3	0.88583	0.51045	TRUE	0.99771	0.16762	0.0302
EE88289	CGPLOV50	CGPLOV50	Ovarian cancer	plasma_cfDNA	model		FALSE		FALSE	TRUE	47877076							6	0.77951	0.411	TRUE	0.98322	0.54482	0.00962
EE88290	CGPLPA112	CGPLPA112	Pancreatic cancer	plasma_cfDNA	model		FALSE		FALSE	TRUE	60779335							10	0.47918	0.49988	FALSE	0.98569	0.54133	0.00605
EE88291	CGPLPA14	CGPLPA14	Pancreatic cancer	plasma_cfDNA	model		FALSE		FALSE	TRUE	39998858							3	0.96546	0.51045	TRUE	1	0.09222	0.01586
EE88292	CGPLPA15	CGPLPA15	Pancreatic cancer	plasma_cfDNA	model		FALSE		FALSE	TRUE	38312887							4	0.23298	0.4448	FALSE	0.32389	0.25784	0.00838
EE88293	CGPLPA156	CGPLPA156	Pancreatic cancer	plasma_cfDNA	model		FALSE		FALSE	TRUE	46079377							4	0.54431	0.4448	TRUE	0.50892	0.86118	0.00615
EE88294	CGPLPA17	CGPLPA17	Pancreatic cancer	plasma_cfDNA	model		FALSE		FALSE	TRUE	34667505							7	0.74018	0.44918	TRUE	0.95222	0.58213	0.03574
EE88295	CGPLPA23	CGPLPA23	Pancreatic cancer	plasma_cfDNA	model		FALSE		FALSE	TRUE	44853636							7	0.98615	0.44918	TRUE	0.95607	0.58954	0.01719
EE88296	CGPLPA25	CGPLPA25	Pancreatic cancer	plasma_cfDNA	model		FALSE		FALSE	TRUE	42702794							4	0.38177	0.4448	FALSE	0.5112	0.92644	0.00785
EE88297	CGPLPA26	CGPLPA26	Pancreatic cancer	plasma_cfDNA	model		FALSE		FALSE	TRUE	39029417							10	0.80608	0.49988	TRUE	0.81584	0.52789	0.00683
EE88298	CGPLPA28	CGPLPA28	Pancreatic cancer	plasma_cfDNA	model		FALSE		FALSE	TRUE	39579773							8	0.98752	0.48496	TRUE	0.99986	0.999	0.01038
EE88299	CGPLPA33	CGPLPA33	Pancreatic cancer	plasma_cfDNA	model		FALSE		FALSE	TRUE	32794344							3	0.94679	0.51045	TRUE	1	0.85506	0.01277
EE88300	CGPLPA34	CGPLPA34	Pancreatic cancer	plasma_cfDNA	model		FALSE		FALSE	TRUE	28140120							7	0.37461	0.44918	FALSE	0.93019	0.66727	0.00994
EE88301	CGPLPA37	CGPLPA37	Pancreatic cancer	plasma_cfDNA	model		FALSE		FALSE	TRUE	59977860							3	0.99065	0.51045	TRUE	1	0.66681	0.01133
EE88302	CGPLPA38	CGPLPA38	Pancreatic cancer	plasma_cfDNA	model		FALSE		FALSE	TRUE	38409059							6	0.90746	0.411	TRUE	0.88685	0.59822	0.01498
EE88303	CGPLPA39	CGPLPA39	Pancreatic cancer	plasma_cfDNA	model		FALSE		FALSE	TRUE	47646997							9	0.61087	0.43389	TRUE	0.98249	0.52349	0.00957
EE88304	CGPLPA40	CGPLPA40	Pancreatic cancer	plasma_cfDNA	model		FALSE		FALSE	TRUE	37897628							2	0.96936	0.44603	TRUE	0.9998	0.5839	0.01343
EE88305	CGPLPA42	CGPLPA42	Pancreatic cancer	plasma_cfDNA	model		FALSE		FALSE	TRUE	26645034							7	0.3633	0.44918	FALSE	0.32851	0.53426	0.01022
EE88306	CGPLPA46	CGPLPA46	Pancreatic cancer	plasma_cfDNA	model		FALSE		FALSE	TRUE	19492542							5	0.97644	0.41091	TRUE	0.96247	0.93763	0.03798
EE88307	CGPLPA47	CGPLPA47	Pancreatic cancer	plasma_cfDNA	model		FALSE		FALSE	TRUE	32715384							4	0.9783	0.4448	TRUE	1	0.00412	0.00832
EE88308	CGPLPA48	CGPLPA48	Pancreatic cancer	plasma_cfDNA	model		FALSE		FALSE	TRUE	34894886							6	0.19092	0.411	FALSE	0.96417	0.51056	0.00625
EE88309	CGPLPA52	CGPLPA52	Pancreatic cancer	plasma_cfDNA	model		FALSE		FALSE	TRUE	25738517							5	0.40582	0.41091	FALSE	0.77108	0.3527	0.00449
EE88310	CGPLPA53	CGPLPA53	Pancreatic cancer	plasma_cfDNA	model		FALSE		FALSE	TRUE	42777087							1	0.75829	0.51247	TRUE	0.97335	0.32254	0
EE88311	CGPLPA58	CGPLPA58	Pancreatic cancer	plasma_cfDNA	model		FALSE		FALSE	TRUE	35481594							2	0.75447	0.44603	TRUE	0.88064	0.74919	0.00688
EE88312	CGPLPA59	CGPLPA59	Pancreatic cancer	plasma_cfDNA	model		FALSE		FALSE	TRUE	66151011							6	0.47602	0.411	TRUE	0.61453	0.54805	0.0095
EE88313	CGPLPA67	CGPLPA67	Pancreatic cancer	plasma_cfDNA	model		FALSE		FALSE	TRUE	36123124							5	0.8097	0.41091	TRUE	0.84147	0.93205	0.00714
EE88314	CGPLPA69	CGPLPA69	Pancreatic cancer	plasma_cfDNA	model		FALSE		FALSE	TRUE	33663608							2	0.11476	0.44603	FALSE	0.14354	0.51096	0.00279
EE88315	CGPLPA71	CGPLPA71	Pancreatic cancer	plasma_cfDNA	model		FALSE		FALSE	TRUE	33279864							9	0.01747	0.43389	FALSE	0.44352	0.48976	0.00422
EE88316	CGPLPA74	CGPLPA74	Pancreatic cancer	plasma_cfDNA	model		FALSE		FALSE	TRUE	31228206							5	0.28225	0.41091	FALSE	0.07442	0.56826	0.00731
EE88317	CGPLPA76	CGPLPA76	Pancreatic cancer	plasma_cfDNA	model		FALSE		FALSE	TRUE	43668583							8	0.2987	0.48496	FALSE	0.59363	0.78908	0.00766
EE88318	CGPLPA85	CGPLPA85	Pancreatic cancer	plasma_cfDNA	model		FALSE		FALSE	TRUE	50778751							1	0.35531	0.51247	FALSE	0.24785	0.28768	0.00302
EE88319	CGPLPA86	CGPLPA86	Pancreatic cancer	plasma_cfDNA	model		FALSE		FALSE	TRUE	37390069							9	0.93134	0.43389	TRUE	0.79255	0.56829	0.00485
EE88320	CGPLPA92	CGPLPA92	Pancreatic cancer	plasma_cfDNA	model		FALSE		FALSE	TRUE	36246923							6	0.09024	0.411	FALSE	0.05026	0.58772	0.00242
EE88321	CGPLPA93	CGPLPA93	Pancreatic cancer	plasma_cfDNA	model		FALSE		FALSE	TRUE	48897952							1	0.95318	0.51247	TRUE	0.80214	0.6163	0.01211
EE88322	CGPLPA94	CGPLPA94	Pancreatic cancer	plasma_cfDNA	model		FALSE		FALSE	TRUE	52645327							10	0.88507	0.49988	TRUE	0.99848	0.55426	0.00595
EE88323	CGPLPA95	CGPLPA95	Pancreatic cancer	plasma_cfDNA	model		FALSE		FALSE	TRUE	50375237							8	0.90313	0.48496	TRUE	1	0.93942	0.01173
EE88324	CGPLPA95	CGPLPA95	Pancreatic cancer	plasma_cfDNA	excluded	replicate_second_run	TRUE	EE88323	FALSE	FALSE	39071622
