## Supplementary Table 6 for "Genome-wide Cell-free DNA Fragmentation Profiling at Transcription Start Sites Detects Cancer Without Cancer-Type-Specific Region Selection"

### Sheet: README
Supplementary Table S6. Classes and enrichment of the MSigDB C8 cell-type signatures.
For each of the 738 signatures tested (15 to 500 genes among the 14,221 TSSs): the class of cell type assigned from its name with fixed keyword lists, without reference to the results, the number of TSSs, and per task the enrichment z, the q value and the direction against random sets of TSSs with the same GC content, coverage and dip depth in healthy plasma.
Data sheet: 'C8 signatures'. Source: tableS_c8_classes.csv (src/figures/data/no_deep), built by src/figures/export/build_supplementary_tables.py on 2026-11-22.
Column	Definition
signature	MSigDB C8 cell-type signature (version 2024.1).
study_tissue_prefix	Study and tissue part of the name, removed before the class is assigned.
cell_type_part	Cell-type part of the name, from which the class is read.
class_of_cell_type	Class assigned with fixed keyword lists on the name only, without reference to the results; signatures from bone marrow and cord blood that match no list count as blood and immune cells; 'other' = no cell type in the name (for example clusters named after marker genes).
n_tss	Number of TSSs of the signature among the 14,221.
z_brca_crc	BRCA/CRC versus healthy: enrichment, the mean rank of the signature's TSSs along the ranking by Cohen's d relative to 10,000 random sets of TSSs with the same composition over quartiles of GC content, coverage and dip depth in the panel of normals, in units of their standard deviation; negative = less active in plasma of patients with cancer.
q_brca_crc	BRCA/CRC versus healthy: two-sided empirical p value among the random sets, Benjamini-Hochberg corrected over the 738 signatures.
direction_brca_crc	BRCA/CRC versus healthy: for q < 0.05, less or more active in cancer.
z_pancan	pan-cancer versus healthy: enrichment, the mean rank of the signature's TSSs along the ranking by Cohen's d relative to 10,000 random sets of TSSs with the same composition over quartiles of GC content, coverage and dip depth in the panel of normals, in units of their standard deviation; negative = less active in plasma of patients with cancer.
q_pancan	pan-cancer versus healthy: two-sided empirical p value among the random sets, Benjamini-Hochberg corrected over the 738 signatures.
direction_pancan	pan-cancer versus healthy: for q < 0.05, less or more active in cancer.

### Sheet: C8 signatures
signature	study_tissue_prefix	cell_type_part	class_of_cell_type	n_tss	z_brca_crc	q_brca_crc	direction_brca_crc	z_pancan	q_pancan	direction_pancan
AIZARANI_LIVER_C12_NK_NKT_CELLS_4	AIZARANI_LIVER_C12	NK_NKT_CELLS_4	blood and immune cells	40	-0.5252	0.7516		-0.06471	0.969
AIZARANI_LIVER_C18_NK_NKT_CELLS_5	AIZARANI_LIVER_C18	NK_NKT_CELLS_5	blood and immune cells	100	-1.459	0.3222		-2.127	0.1113
AIZARANI_LIVER_C1_NK_NKT_CELLS_1	AIZARANI_LIVER_C1	NK_NKT_CELLS_1	blood and immune cells	122	-1.571	0.2632		-2.047	0.1267
AIZARANI_LIVER_C22_RESIDENT_B_CELLS_2	AIZARANI_LIVER_C22	RESIDENT_B_CELLS_2	blood and immune cells	25	-2.337	0.07509		-2.156	0.1065
AIZARANI_LIVER_C23_KUPFFER_CELLS_3	AIZARANI_LIVER_C23	KUPFFER_CELLS_3	blood and immune cells	182	-1.043	0.4905		-2.518	0.05102
AIZARANI_LIVER_C25_KUPFFER_CELLS_4	AIZARANI_LIVER_C25	KUPFFER_CELLS_4	blood and immune cells	141	-2.412	0.07509		-2.867	0.02517	less active in cancer
AIZARANI_LIVER_C28_NK_NKT_CELLS_6	AIZARANI_LIVER_C28	NK_NKT_CELLS_6	blood and immune cells	87	-1.83	0.1916		-2.122	0.09989
AIZARANI_LIVER_C2_KUPFFER_CELLS_1	AIZARANI_LIVER_C2	KUPFFER_CELLS_1	blood and immune cells	164	-1.84	0.1949		-2.722	0.03509	less active in cancer
AIZARANI_LIVER_C31_KUPFFER_CELLS_5	AIZARANI_LIVER_C31	KUPFFER_CELLS_5	blood and immune cells	95	0.2413	0.9029		0.06303	0.969
AIZARANI_LIVER_C34_MHC_II_POS_B_CELLS	AIZARANI_LIVER_C34	MHC_II_POS_B_CELLS	blood and immune cells	103	-0.3598	0.8347		-0.371	0.8349
AIZARANI_LIVER_C38_RESIDENT_B_CELLS_3	AIZARANI_LIVER_C38	RESIDENT_B_CELLS_3	blood and immune cells	21	-0.8237	0.5898		-0.4726	0.784
AIZARANI_LIVER_C3_NK_NKT_CELLS_2	AIZARANI_LIVER_C3	NK_NKT_CELLS_2	blood and immune cells	117	-2.185	0.1113		-2.691	0.03715	less active in cancer
AIZARANI_LIVER_C5_NK_NKT_CELLS_3	AIZARANI_LIVER_C5	NK_NKT_CELLS_3	blood and immune cells	103	-2.453	0.05885		-2.612	0.04313	less active in cancer
AIZARANI_LIVER_C6_KUPFFER_CELLS_2	AIZARANI_LIVER_C6	KUPFFER_CELLS_2	blood and immune cells	185	-2.168	0.117		-1.994	0.1323
AIZARANI_LIVER_C8_RESIDENT_B_CELLS_1	AIZARANI_LIVER_C8	RESIDENT_B_CELLS_1	blood and immune cells	29	-0.1069	0.9546		0.00929	0.9965
BUSSLINGER_ESOPHAGEAL_DENDRITIC_CELLS	BUSSLINGER_ESOPHAGEAL	DENDRITIC_CELLS	blood and immune cells	170	-0.8825	0.5573		-0.468	0.7852
CUI_DEVELOPING_HEART_C7_MAST_CELL	CUI_DEVELOPING_HEART_C7	MAST_CELL	blood and immune cells	120	-1.94	0.1762		-3.16	0.00942	less active in cancer
CUI_DEVELOPING_HEART_C8_MACROPHAGE	CUI_DEVELOPING_HEART_C8	MACROPHAGE	blood and immune cells	229	-2.396	0.07927		-4.172	0.002079	less active in cancer
CUI_DEVELOPING_HEART_C9_B_T_CELL	CUI_DEVELOPING_HEART_C9	B_T_CELL	blood and immune cells	115	-2.173	0.1113		-2.665	0.03639	less active in cancer
DESCARTES_FETAL_ADRENAL_ERYTHROBLASTS	DESCARTES_FETAL_ADRENAL	ERYTHROBLASTS	blood and immune cells	64	-1.322	0.3676		-1.059	0.4677
DESCARTES_FETAL_ADRENAL_LYMPHOID_CELLS	DESCARTES_FETAL_ADRENAL	LYMPHOID_CELLS	blood and immune cells	116	-1.241	0.4		-1.96	0.1398
DESCARTES_FETAL_ADRENAL_MEGAKARYOCYTES	DESCARTES_FETAL_ADRENAL	MEGAKARYOCYTES	blood and immune cells	79	-0.4759	0.7739		0.00912	0.9965
DESCARTES_FETAL_ADRENAL_MYELOID_CELLS	DESCARTES_FETAL_ADRENAL	MYELOID_CELLS	blood and immune cells	136	-2.462	0.06935		-3.602	0.002079	less active in cancer
DESCARTES_FETAL_CEREBELLUM_MICROGLIA	DESCARTES_FETAL_CEREBELLUM	MICROGLIA	blood and immune cells	441	-3.933	0.006065	less active in cancer	-4.993	0.002079	less active in cancer
DESCARTES_FETAL_CEREBRUM_MEGAKARYOCYTES	DESCARTES_FETAL_CEREBRUM	MEGAKARYOCYTES	blood and immune cells	260	-1.17	0.4316		-1.709	0.2013
DESCARTES_FETAL_CEREBRUM_MICROGLIA	DESCARTES_FETAL_CEREBRUM	MICROGLIA	blood and immune cells	322	-2.991	0.0264	less active in cancer	-3.538	0.005334	less active in cancer
DESCARTES_FETAL_EYE_MICROGLIA	DESCARTES_FETAL_EYE	MICROGLIA	blood and immune cells	118	-3.408	0.008891	less active in cancer	-4.5	0.002079	less active in cancer
DESCARTES_FETAL_HEART_ERYTHROBLASTS	DESCARTES_FETAL_HEART	ERYTHROBLASTS	blood and immune cells	179	-0.7132	0.6581		-0.2852	0.881
DESCARTES_FETAL_HEART_LYMPHOID_CELLS	DESCARTES_FETAL_HEART	LYMPHOID_CELLS	blood and immune cells	77	-0.3283	0.8491		-0.8305	0.5877
DESCARTES_FETAL_HEART_MEGAKARYOCYTES	DESCARTES_FETAL_HEART	MEGAKARYOCYTES	blood and immune cells	70	-1.719	0.2321		-1.61	0.2419
DESCARTES_FETAL_HEART_MYELOID_CELLS	DESCARTES_FETAL_HEART	MYELOID_CELLS	blood and immune cells	100	-3.281	0.006065	less active in cancer	-3.355	0.00942	less active in cancer
DESCARTES_FETAL_INTESTINE_ERYTHROBLASTS	DESCARTES_FETAL_INTESTINE	ERYTHROBLASTS	blood and immune cells	104	-0.01021	1		0.1712	0.9309
DESCARTES_FETAL_INTESTINE_LYMPHOID_CELLS	DESCARTES_FETAL_INTESTINE	LYMPHOID_CELLS	blood and immune cells	115	-1.434	0.3251		-1.771	0.1773
DESCARTES_FETAL_INTESTINE_MYELOID_CELLS	DESCARTES_FETAL_INTESTINE	MYELOID_CELLS	blood and immune cells	173	-3.473	0.004217	less active in cancer	-4.102	0.002079	less active in cancer
DESCARTES_FETAL_KIDNEY_ERYTHROBLASTS	DESCARTES_FETAL_KIDNEY	ERYTHROBLASTS	blood and immune cells	101	-0.6951	0.6581		-0.9917	0.5032
DESCARTES_FETAL_KIDNEY_LYMPHOID_CELLS	DESCARTES_FETAL_KIDNEY	LYMPHOID_CELLS	blood and immune cells	133	-1.757	0.2087		-1.784	0.1715
DESCARTES_FETAL_KIDNEY_MEGAKARYOCYTES	DESCARTES_FETAL_KIDNEY	MEGAKARYOCYTES	blood and immune cells	92	-0.7958	0.6		0.3002	0.8686
DESCARTES_FETAL_KIDNEY_MYELOID_CELLS	DESCARTES_FETAL_KIDNEY	MYELOID_CELLS	blood and immune cells	144	-2.869	0.03228	less active in cancer	-3.921	0.002079	less active in cancer
DESCARTES_FETAL_LIVER_ERYTHROBLASTS	DESCARTES_FETAL_LIVER	ERYTHROBLASTS	blood and immune cells	47	-0.2241	0.9096		0.0003337	0.9965
DESCARTES_FETAL_LIVER_HEMATOPOIETIC_STEM_CELLS	DESCARTES_FETAL_LIVER	HEMATOPOIETIC_STEM_CELLS	blood and immune cells	21	-1.084	0.4725		-0.813	0.5973
DESCARTES_FETAL_LIVER_LYMPHOID_CELLS	DESCARTES_FETAL_LIVER	LYMPHOID_CELLS	blood and immune cells	83	0.04924	0.9819		-0.8511	0.5763
DESCARTES_FETAL_LIVER_MEGAKARYOCYTES	DESCARTES_FETAL_LIVER	MEGAKARYOCYTES	blood and immune cells	105	-0.6711	0.6581		-0.5218	0.7676
DESCARTES_FETAL_LIVER_MYELOID_CELLS	DESCARTES_FETAL_LIVER	MYELOID_CELLS	blood and immune cells	167	-1.263	0.3975		-1.874	0.1552
DESCARTES_FETAL_LUNG_LYMPHOID_CELLS	DESCARTES_FETAL_LUNG	LYMPHOID_CELLS	blood and immune cells	105	-0.2618	0.8913		-0.6895	0.6562
DESCARTES_FETAL_LUNG_MEGAKARYOCYTES	DESCARTES_FETAL_LUNG	MEGAKARYOCYTES	blood and immune cells	120	-1.675	0.2417		-1.272	0.3605
DESCARTES_FETAL_LUNG_MYELOID_CELLS	DESCARTES_FETAL_LUNG	MYELOID_CELLS	blood and immune cells	132	-3.653	0.008891	less active in cancer	-4.436	0.002079	less active in cancer
DESCARTES_FETAL_MUSCLE_ERYTHROBLASTS	DESCARTES_FETAL_MUSCLE	ERYTHROBLASTS	blood and immune cells	73	-0.4775	0.7686		0.3996	0.829
DESCARTES_FETAL_MUSCLE_LYMPHOID_CELLS	DESCARTES_FETAL_MUSCLE	LYMPHOID_CELLS	blood and immune cells	91	-0.7059	0.6477		-0.6452	0.6887
DESCARTES_FETAL_MUSCLE_MEGAKARYOCYTES	DESCARTES_FETAL_MUSCLE	MEGAKARYOCYTES	blood and immune cells	160	-0.7383	0.639		-1.351	0.3422
DESCARTES_FETAL_MUSCLE_MYELOID_CELLS	DESCARTES_FETAL_MUSCLE	MYELOID_CELLS	blood and immune cells	96	-1.915	0.1865		-2.535	0.06494
DESCARTES_FETAL_PANCREAS_ERYTHROBLASTS	DESCARTES_FETAL_PANCREAS	ERYTHROBLASTS	blood and immune cells	82	1.42	0.3339		0.6288	0.7045
DESCARTES_FETAL_PANCREAS_LYMPHOID_CELLS	DESCARTES_FETAL_PANCREAS	LYMPHOID_CELLS	blood and immune cells	96	-1.059	0.4905		-0.797	0.6092
DESCARTES_FETAL_PANCREAS_MYELOID_CELLS	DESCARTES_FETAL_PANCREAS	MYELOID_CELLS	blood and immune cells	178	-4.667	0.002501	less active in cancer	-5.089	0.002079	less active in cancer
DESCARTES_FETAL_PLACENTA_LYMPHOID_CELLS	DESCARTES_FETAL_PLACENTA	LYMPHOID_CELLS	blood and immune cells	106	-1.313	0.3748		-1.817	0.1706
DESCARTES_FETAL_PLACENTA_MEGAKARYOCYTES	DESCARTES_FETAL_PLACENTA	MEGAKARYOCYTES	blood and immune cells	142	-0.1379	0.9365		0.07077	0.969
DESCARTES_FETAL_PLACENTA_MYELOID_CELLS	DESCARTES_FETAL_PLACENTA	MYELOID_CELLS	blood and immune cells	118	-1.37	0.3514		-1.386	0.3263
DESCARTES_FETAL_SPLEEN_ERYTHROBLASTS	DESCARTES_FETAL_SPLEEN	ERYTHROBLASTS	blood and immune cells	46	1.037	0.4905		0.873	0.5699
DESCARTES_FETAL_SPLEEN_LYMPHOID_CELLS	DESCARTES_FETAL_SPLEEN	LYMPHOID_CELLS	blood and immune cells	85	-0.8068	0.5989		-2.26	0.09015
DESCARTES_FETAL_SPLEEN_MEGAKARYOCYTES	DESCARTES_FETAL_SPLEEN	MEGAKARYOCYTES	blood and immune cells	86	-0.5457	0.7412		-0.2501	0.896
DESCARTES_FETAL_SPLEEN_MYELOID_CELLS	DESCARTES_FETAL_SPLEEN	MYELOID_CELLS	blood and immune cells	104	-0.3274	0.8553		-1.469	0.278
DESCARTES_FETAL_STOMACH_ERYTHROBLASTS	DESCARTES_FETAL_STOMACH	ERYTHROBLASTS	blood and immune cells	62	0.613	0.6939		0.2966	0.8686
DESCARTES_FETAL_STOMACH_LYMPHOID_CELLS	DESCARTES_FETAL_STOMACH	LYMPHOID_CELLS	blood and immune cells	59	-0.4504	0.7838		-0.3655	0.8349
DESCARTES_FETAL_STOMACH_MYELOID_CELLS	DESCARTES_FETAL_STOMACH	MYELOID_CELLS	blood and immune cells	57	-1.564	0.2702		-1.934	0.146
DESCARTES_FETAL_THYMUS_ANTIGEN_PRESENTING_CELLS	DESCARTES_FETAL_THYMUS	ANTIGEN_PRESENTING_CELLS	blood and immune cells	141	-2.578	0.04886	less active in cancer	-2.735	0.04446	less active in cancer
DESCARTES_FETAL_THYMUS_THYMOCYTES	DESCARTES_FETAL_THYMUS	THYMOCYTES	blood and immune cells	15	-1.181	0.4316		-2.337	0.07491
DESCARTES_MAIN_FETAL_ANTIGEN_PRESENTING_CELLS	DESCARTES_MAIN_FETAL	ANTIGEN_PRESENTING_CELLS	blood and immune cells	75	-0.3865	0.8192		-0.205	0.9209
DESCARTES_MAIN_FETAL_CLC_IL5RA_POSITIVE_CELLS	DESCARTES_MAIN_FETAL	CLC_IL5RA_POSITIVE_CELLS	blood and immune cells	113	-2.883	0.01968	less active in cancer	-3.5	0.005334	less active in cancer
DESCARTES_MAIN_FETAL_ERYTHROBLASTS	DESCARTES_MAIN_FETAL	ERYTHROBLASTS	blood and immune cells	147	-1.139	0.4455		-0.4871	0.7822
DESCARTES_MAIN_FETAL_HEMATOPOIETIC_STEM_CELLS	DESCARTES_MAIN_FETAL	HEMATOPOIETIC_STEM_CELLS	blood and immune cells	29	-0.1119	0.9528		0.301	0.8631
DESCARTES_MAIN_FETAL_LYMPHOID_CELLS	DESCARTES_MAIN_FETAL	LYMPHOID_CELLS	blood and immune cells	103	-1.833	0.1999		-3.069	0.01654	less active in cancer
DESCARTES_MAIN_FETAL_MEGAKARYOCYTES	DESCARTES_MAIN_FETAL	MEGAKARYOCYTES	blood and immune cells	134	-1.248	0.4023		-0.7861	0.6166
DESCARTES_MAIN_FETAL_MICROGLIA	DESCARTES_MAIN_FETAL	MICROGLIA	blood and immune cells	112	0.04814	0.9832		-0.5294	0.7598
DESCARTES_MAIN_FETAL_MYELOID_CELLS	DESCARTES_MAIN_FETAL	MYELOID_CELLS	blood and immune cells	76	-3.075	0.01674	less active in cancer	-2.829	0.02421	less active in cancer
DESCARTES_MAIN_FETAL_THYMOCYTES	DESCARTES_MAIN_FETAL	THYMOCYTES	blood and immune cells	65	-1.619	0.2417		-1.893	0.1538
DURANTE_ADULT_OLFACTORY_NEUROEPITHELIUM_B_CELLS	DURANTE_ADULT_OLFACTORY_NEUROEPITHELIUM	B_CELLS	blood and immune cells	22	-1.684	0.2396		-2.632	0.03962	less active in cancer
DURANTE_ADULT_OLFACTORY_NEUROEPITHELIUM_CD4_T_CELLS	DURANTE_ADULT_OLFACTORY_NEUROEPITHELIUM	CD4_T_CELLS	blood and immune cells	21	0.6318	0.6929		0.5988	0.7254
DURANTE_ADULT_OLFACTORY_NEUROEPITHELIUM_CD8_T_CELLS	DURANTE_ADULT_OLFACTORY_NEUROEPITHELIUM	CD8_T_CELLS	blood and immune cells	52	-0.664	0.6686		-0.6744	0.6639
DURANTE_ADULT_OLFACTORY_NEUROEPITHELIUM_DENDRITIC_CELLS	DURANTE_ADULT_OLFACTORY_NEUROEPITHELIUM	DENDRITIC_CELLS	blood and immune cells	93	-2.721	0.03519	less active in cancer	-4.138	0.002079	less active in cancer
DURANTE_ADULT_OLFACTORY_NEUROEPITHELIUM_MACROPHAGES	DURANTE_ADULT_OLFACTORY_NEUROEPITHELIUM	MACROPHAGES	blood and immune cells	57	-2.297	0.08672		-3.094	0.01379	less active in cancer
DURANTE_ADULT_OLFACTORY_NEUROEPITHELIUM_MAST_CELLS	DURANTE_ADULT_OLFACTORY_NEUROEPITHELIUM	MAST_CELLS	blood and immune cells	58	-1.289	0.3751		-2.142	0.1024
DURANTE_ADULT_OLFACTORY_NEUROEPITHELIUM_MONOCYTES	DURANTE_ADULT_OLFACTORY_NEUROEPITHELIUM	MONOCYTES	blood and immune cells	25	-1.689	0.2374		-2.879	0.02572	less active in cancer
DURANTE_ADULT_OLFACTORY_NEUROEPITHELIUM_NK_CELLS	DURANTE_ADULT_OLFACTORY_NEUROEPITHELIUM	NK_CELLS	blood and immune cells	65	-1.192	0.4144		-1.328	0.3424
FAN_EMBRYONIC_CTX_BIG_GROUPS_BRAIN_IMMUNE	FAN_EMBRYONIC_CTX_BIG_GROUPS	BRAIN_IMMUNE	blood and immune cells	107	-2.28	0.09163		-2.567	0.04606	less active in cancer
FAN_EMBRYONIC_CTX_BIG_GROUPS_MICROGLIA	FAN_EMBRYONIC_CTX_BIG_GROUPS	MICROGLIA	blood and immune cells	300	-0.9988	0.5271		-1.766	0.1811
FAN_EMBRYONIC_CTX_BRAIN_B_CELL	FAN_EMBRYONIC_CTX	BRAIN_B_CELL	blood and immune cells	66	-0.4654	0.7838		-1.732	0.1811
FAN_EMBRYONIC_CTX_BRAIN_EFFECTOR_T_CELL	FAN_EMBRYONIC_CTX	BRAIN_EFFECTOR_T_CELL	blood and immune cells	101	-2.826	0.0307	less active in cancer	-3.005	0.01654	less active in cancer
FAN_EMBRYONIC_CTX_BRAIN_MYELOID	FAN_EMBRYONIC_CTX	BRAIN_MYELOID	blood and immune cells	107	-0.5989	0.6939		-1.811	0.1674
FAN_EMBRYONIC_CTX_BRAIN_NAIVE_LIKE_T_CELL	FAN_EMBRYONIC_CTX	BRAIN_NAIVE_LIKE_T_CELL	blood and immune cells	118	-0.8724	0.5602		-1.118	0.4441
FAN_EMBRYONIC_CTX_MICROGLIA_1	FAN_EMBRYONIC_CTX	MICROGLIA_1	blood and immune cells	109	0.03986	0.9832		-1.152	0.434
FAN_EMBRYONIC_CTX_MICROGLIA_3	FAN_EMBRYONIC_CTX	MICROGLIA_3	blood and immune cells	16	-1.12	0.4519		-1.85	0.1638
FAN_OVARY_CL12_T_LYMPHOCYTE_NK_CELL_2	FAN_OVARY_CL12	T_LYMPHOCYTE_NK_CELL_2	blood and immune cells	116	-1.198	0.4284		-0.5257	0.7598
FAN_OVARY_CL13_MONOCYTE_MACROPHAGE	FAN_OVARY_CL13	MONOCYTE_MACROPHAGE	blood and immune cells	337	-1.637	0.2417		-2.301	0.07136
FAN_OVARY_CL18_B_LYMPHOCYTE	FAN_OVARY_CL18	B_LYMPHOCYTE	blood and immune cells	303	-3.096	0.01283	less active in cancer	-3.111	0.01277	less active in cancer
FAN_OVARY_CL4_T_LYMPHOCYTE_NK_CELL_1	FAN_OVARY_CL4	T_LYMPHOCYTE_NK_CELL_1	blood and immune cells	172	-2.498	0.05367		-1.824	0.1674
GAO_LARGE_INTESTINE_ADULT_CJ_IMMUNE_CELLS	GAO_LARGE_INTESTINE_ADULT_CJ	IMMUNE_CELLS	blood and immune cells	419	4.981	0.002501	more active in cancer	5.403	0.002079	more active in cancer
GAO_STOMACH_24W_C1_PROCRPOS_MULTIPOTENT_PROGENITOR		GAO_STOMACH_24W_C1_PROCRPOS_MULTIPOTENT_PROGENITOR	blood and immune cells	26	-0.124	0.9528		-0.8344	0.5964
GAUTAM_EYE_CHOROID_SCLERA_ACTIVATED_T_CELLS	GAUTAM_EYE_CHOROID_SCLERA	ACTIVATED_T_CELLS	blood and immune cells	88	-0.9295	0.5522		-2.195	0.08828
GAUTAM_EYE_CHOROID_SCLERA_MONOCYTES	GAUTAM_EYE_CHOROID_SCLERA	MONOCYTES	blood and immune cells	96	0.07657	0.9707		-0.6979	0.6543
GAUTAM_EYE_CORNEA_CYTOTOXIC_T_CELLS	GAUTAM_EYE_CORNEA	CYTOTOXIC_T_CELLS	blood and immune cells	102	-1.952	0.1567		-1.782	0.1674
GAUTAM_EYE_CORNEA_MONOCYTES	GAUTAM_EYE_CORNEA	MONOCYTES	blood and immune cells	187	-1.246	0.3974		-0.8788	0.5559
GAUTAM_EYE_IRIS_CILIARY_BODY_ACTIVATED_T_CELLS	GAUTAM_EYE_IRIS_CILIARY_BODY	ACTIVATED_T_CELLS	blood and immune cells	82	-1.222	0.41		-1.228	0.3886
GAUTAM_EYE_IRIS_CILIARY_BODY_CYTOTOXIC_T_CELLS	GAUTAM_EYE_IRIS_CILIARY_BODY	CYTOTOXIC_T_CELLS	blood and immune cells	62	-1.385	0.3429		-0.7243	0.6478
GAUTAM_EYE_IRIS_CILIARY_BODY_MONOCYTES	GAUTAM_EYE_IRIS_CILIARY_BODY	MONOCYTES	blood and immune cells	97	0.165	0.9351		-0.4102	0.8177
HAY_BONE_MARROW_CD34_POS_GRAN	HAY_BONE_MARROW	CD34_POS_GRAN	blood and immune cells	22	-0.3583	0.8402		0.5023	0.7797
HAY_BONE_MARROW_CD34_POS_HSC	HAY_BONE_MARROW	CD34_POS_HSC	blood and immune cells	85	0.1504	0.9436		-0.1226	0.9629
HAY_BONE_MARROW_CD34_POS_MKP	HAY_BONE_MARROW	CD34_POS_MKP	blood and immune cells	54	-0.1872	0.917		0.2652	0.8909
HAY_BONE_MARROW_CD34_POS_PRE_B	HAY_BONE_MARROW	CD34_POS_PRE_B	blood and immune cells	74	1.647	0.2417		2.517	0.05042
HAY_BONE_MARROW_CD34_POS_PRE_PC	HAY_BONE_MARROW	CD34_POS_PRE_PC	blood and immune cells	86	0.04352	0.9832		0.4876	0.7797
HAY_BONE_MARROW_CD8_T_CELL	HAY_BONE_MARROW	CD8_T_CELL	blood and immune cells	51	-0.2135	0.9096		1.108	0.4497
HAY_BONE_MARROW_DENDRITIC_CELL	HAY_BONE_MARROW	DENDRITIC_CELL	blood and immune cells	132	-1.298	0.3658		-0.4974	0.7797
HAY_BONE_MARROW_EARLY_ERYTHROBLAST	HAY_BONE_MARROW	EARLY_ERYTHROBLAST	blood and immune cells	68	0.2657	0.8884		0.775	0.6164
HAY_BONE_MARROW_EOSINOPHIL	HAY_BONE_MARROW	EOSINOPHIL	blood and immune cells	37	-2.209	0.09946		-1.827	0.162
HAY_BONE_MARROW_FOLLICULAR_B_CELL	HAY_BONE_MARROW	FOLLICULAR_B_CELL	blood and immune cells	104	-0.9553	0.5279		-1.153	0.4168
HAY_BONE_MARROW_IMMATURE_NEUTROPHIL	HAY_BONE_MARROW	IMMATURE_NEUTROPHIL	blood and immune cells	156	0.2126	0.9096		0.4784	0.784
HAY_BONE_MARROW_MONOCYTE	HAY_BONE_MARROW	MONOCYTE	blood and immune cells	173	-0.2306	0.9096		-1.576	0.2424
HAY_BONE_MARROW_NAIVE_T_CELL	HAY_BONE_MARROW	NAIVE_T_CELL	blood and immune cells	272	-0.9153	0.5546		-0.0201	0.9888
HAY_BONE_MARROW_NEUTROPHIL	HAY_BONE_MARROW	NEUTROPHIL	blood and immune cells	364	0.8195	0.5958		-0.7867	0.6113
HAY_BONE_MARROW_NK_CELLS	HAY_BONE_MARROW	NK_CELLS	blood and immune cells	268	-0.03638	0.9837		-0.9064	0.5545
HAY_BONE_MARROW_PLASMA_CELL	HAY_BONE_MARROW	PLASMA_CELL	blood and immune cells	76	2.057	0.1334		1.553	0.2641
HAY_BONE_MARROW_PLATELET	HAY_BONE_MARROW	PLATELET	blood and immune cells	196	0.1607	0.9364		0.1733	0.9433
HAY_BONE_MARROW_PRO_B	HAY_BONE_MARROW	PRO_B	blood and immune cells	213	0.09275	0.9613		-0.1585	0.9437
HE_LIM_SUN_FETAL_LUNG_C2_ADC_1_CELL	HE_LIM_SUN_FETAL_LUNG_C2	ADC_1_CELL	blood and immune cells	140	-0.6336	0.6929		0.7173	0.6558
HE_LIM_SUN_FETAL_LUNG_C2_ADC_2_CELL	HE_LIM_SUN_FETAL_LUNG_C2	ADC_2_CELL	blood and immune cells	85	-2.143	0.1204		-1.053	0.471
HE_LIM_SUN_FETAL_LUNG_C2_APOE_POS_M2_MACROPHAGE_CELL	HE_LIM_SUN_FETAL_LUNG_C2	APOE_POS_M2_MACROPHAGE_CELL	blood and immune cells	365	-0.8109	0.5989		-0.322	0.8648
HE_LIM_SUN_FETAL_LUNG_C2_BASOPHIL_CELL	HE_LIM_SUN_FETAL_LUNG_C2	BASOPHIL_CELL	blood and immune cells	93	-0.7121	0.6448		-1.98	0.1375
HE_LIM_SUN_FETAL_LUNG_C2_CXCL9_POS_MACROPHAGE_CELL	HE_LIM_SUN_FETAL_LUNG_C2	CXCL9_POS_MACROPHAGE_CELL	blood and immune cells	107	-2.893	0.02627	less active in cancer	-3.349	0.006864	less active in cancer
HE_LIM_SUN_FETAL_LUNG_C2_DC1_CELL	HE_LIM_SUN_FETAL_LUNG_C2	DC1_CELL	blood and immune cells	255	-0.6119	0.6973		-1.441	0.3035
HE_LIM_SUN_FETAL_LUNG_C2_DC2_CELL	HE_LIM_SUN_FETAL_LUNG_C2	DC2_CELL	blood and immune cells	44	0.4333	0.7938		-0.2381	0.9029
HE_LIM_SUN_FETAL_LUNG_C2_GMP_CELL	HE_LIM_SUN_FETAL_LUNG_C2	GMP_CELL	blood and immune cells	31	-2.332	0.09132		-1.254	0.3738
HE_LIM_SUN_FETAL_LUNG_C2_HSC_ELP_CELL	HE_LIM_SUN_FETAL_LUNG_C2	HSC_ELP_CELL	blood and immune cells	309	1.819	0.1999		1.554	0.2559
HE_LIM_SUN_FETAL_LUNG_C2_MYELOCYTE_LIKE_CELL	HE_LIM_SUN_FETAL_LUNG_C2	MYELOCYTE_LIKE_CELL	blood and immune cells	16	-1.808	0.1999		-1.099	0.4569
HE_LIM_SUN_FETAL_LUNG_C2_NEUTROPHIL_CELL	HE_LIM_SUN_FETAL_LUNG_C2	NEUTROPHIL_CELL	blood and immune cells	56	-0.6333	0.6815		-0.7997	0.6072
HE_LIM_SUN_FETAL_LUNG_C2_NON_CLASSICAL_MONOCYTE	HE_LIM_SUN_FETAL_LUNG_C2	NON_CLASSICAL_MONOCYTE	blood and immune cells	15	0.07105	0.9765		-0.8351	0.5938
HE_LIM_SUN_FETAL_LUNG_C2_PDC_CELL	HE_LIM_SUN_FETAL_LUNG_C2	PDC_CELL	blood and immune cells	107	0.4748	0.7739		0.4042	0.8177
HE_LIM_SUN_FETAL_LUNG_C2_PLATELET_CELL	HE_LIM_SUN_FETAL_LUNG_C2	PLATELET_CELL	blood and immune cells	287	-0.8453	0.5775		-0.03071	0.9888
HE_LIM_SUN_FETAL_LUNG_C2_PRE_PDC_DC5_CELL	HE_LIM_SUN_FETAL_LUNG_C2	PRE_PDC_DC5_CELL	blood and immune cells	395	-1.178	0.4296		-1.963	0.1296
HE_LIM_SUN_FETAL_LUNG_C2_PROMONOCYTE_LIKE_CELL	HE_LIM_SUN_FETAL_LUNG_C2	PROMONOCYTE_LIKE_CELL	blood and immune cells	195	-0.8364	0.5782		-1.409	0.3101
HE_LIM_SUN_FETAL_LUNG_C2_PROMYELOCYTE_LIKE_CELL	HE_LIM_SUN_FETAL_LUNG_C2	PROMYELOCYTE_LIKE_CELL	blood and immune cells	35	0.1371	0.9436		0.6941	0.6738
HE_LIM_SUN_FETAL_LUNG_C2_S100A12_HI_CLASSICAL_MONOCYTE	HE_LIM_SUN_FETAL_LUNG_C2	S100A12_HI_CLASSICAL_MONOCYTE	blood and immune cells	33	0.215	0.9096		-0.2594	0.8938
HE_LIM_SUN_FETAL_LUNG_C2_SPP1_POS_MACROPHAGE_CELL	HE_LIM_SUN_FETAL_LUNG_C2	SPP1_POS_MACROPHAGE_CELL	blood and immune cells	42	0.8982	0.5548		1.021	0.4862
HE_LIM_SUN_FETAL_LUNG_C3_CYCLING_DEFINITIVE_ERYTHROBLAST	HE_LIM_SUN_FETAL_LUNG_C3	CYCLING_DEFINITIVE_ERYTHROBLAST	blood and immune cells	290	-1.248	0.4032		-2.01	0.122
HE_LIM_SUN_FETAL_LUNG_C3_DEFINITIVE_ERYTHROBLAST	HE_LIM_SUN_FETAL_LUNG_C3	DEFINITIVE_ERYTHROBLAST	blood and immune cells	20	0.6288	0.6939		0.696	0.6587
HE_LIM_SUN_FETAL_LUNG_C3_DEFINITIVE_ERYTHROCYTE	HE_LIM_SUN_FETAL_LUNG_C3	DEFINITIVE_ERYTHROCYTE	blood and immune cells	15	1.026	0.5044		0.9929	0.5077
HE_LIM_SUN_FETAL_LUNG_C3_DEFINITIVE_RETICULOCYTE	HE_LIM_SUN_FETAL_LUNG_C3	DEFINITIVE_RETICULOCYTE	blood and immune cells	83	-0.1496	0.9364		-0.06427	0.969
HE_LIM_SUN_FETAL_LUNG_C3_HMOX1_POS_PRIMITIVE_ERYTHROBLAST	HE_LIM_SUN_FETAL_LUNG_C3	HMOX1_POS_PRIMITIVE_ERYTHROBLAST	blood and immune cells	17	-7.25e-06	0.9997		0.2474	0.9027
HE_LIM_SUN_FETAL_LUNG_C3_PRIMITIVE_ERYTHROCYTE	HE_LIM_SUN_FETAL_LUNG_C3	PRIMITIVE_ERYTHROCYTE	blood and immune cells	83	-1.353	0.3544		-1.489	0.2879
HE_LIM_SUN_FETAL_LUNG_C4_ACTIVATED_NK_CELL	HE_LIM_SUN_FETAL_LUNG_C4	ACTIVATED_NK_CELL	blood and immune cells	39	-1.502	0.2881		-1.329	0.3424
HE_LIM_SUN_FETAL_LUNG_C4_CD4_T_CELL	HE_LIM_SUN_FETAL_LUNG_C4	CD4_T_CELL	blood and immune cells	26	0.6913	0.6581		0.9573	0.5283
HE_LIM_SUN_FETAL_LUNG_C4_CD8_T_CELL	HE_LIM_SUN_FETAL_LUNG_C4	CD8_T_CELL	blood and immune cells	38	-0.7434	0.639		-0.476	0.784
HE_LIM_SUN_FETAL_LUNG_C4_CYCLING_NK_CELL	HE_LIM_SUN_FETAL_LUNG_C4	CYCLING_NK_CELL	blood and immune cells	441	-1.736	0.2182		-2.909	0.01984	less active in cancer
HE_LIM_SUN_FETAL_LUNG_C4_ILC2_CELL	HE_LIM_SUN_FETAL_LUNG_C4	ILC2_CELL	blood and immune cells	121	2.392	0.06982		1.234	0.3835
HE_LIM_SUN_FETAL_LUNG_C4_ILC3_CELL	HE_LIM_SUN_FETAL_LUNG_C4	ILC3_CELL	blood and immune cells	59	1.02	0.5018		0.136	0.9584
HE_LIM_SUN_FETAL_LUNG_C4_ILCP_CELL	HE_LIM_SUN_FETAL_LUNG_C4	ILCP_CELL	blood and immune cells	143	-0.4602	0.7785		-0.2756	0.8848
HE_LIM_SUN_FETAL_LUNG_C4_TREG_CELL	HE_LIM_SUN_FETAL_LUNG_C4	TREG_CELL	blood and immune cells	30	-0.948	0.5314		-0.8401	0.5813
HE_LIM_SUN_FETAL_LUNG_C5_CD5_NEG_MATURE_B_CELL	HE_LIM_SUN_FETAL_LUNG_C5	CD5_NEG_MATURE_B_CELL	blood and immune cells	43	-1.291	0.3768		-1.761	0.1791
HE_LIM_SUN_FETAL_LUNG_C5_CD5_POS_CCL22_NEG_MATURE_B_CELL	HE_LIM_SUN_FETAL_LUNG_C5	CD5_POS_CCL22_NEG_MATURE_B_CELL	blood and immune cells	126	-1.713	0.224		-1.855	0.1643
HE_LIM_SUN_FETAL_LUNG_C5_CD5_POS_CCL22_POS_MATURE_B_CELL	HE_LIM_SUN_FETAL_LUNG_C5	CD5_POS_CCL22_POS_MATURE_B_CELL	blood and immune cells	466	-1.961	0.1496		-1.908	0.146
HE_LIM_SUN_FETAL_LUNG_C5_LATE_PRO_B_CELL	HE_LIM_SUN_FETAL_LUNG_C5	LATE_PRO_B_CELL	blood and immune cells	25	-0.9089	0.5546		0.02923	0.9888
HE_LIM_SUN_FETAL_LUNG_C5_PRO_B_CELL	HE_LIM_SUN_FETAL_LUNG_C5	PRO_B_CELL	blood and immune cells	322	-0.04102	0.9828		-1.025	0.4906
HU_FETAL_RETINA_MICROGLIA	HU_FETAL_RETINA	MICROGLIA	blood and immune cells	300	-1.414	0.3339		-2.414	0.07302
JONES_OVARY_MACROPHAGE	JONES_OVARY	MACROPHAGE	blood and immune cells	207	2.145	0.1154		1.767	0.1832
JONES_OVARY_MAST_CELL	JONES_OVARY	MAST_CELL	blood and immune cells	41	0.5072	0.7686		0.5512	0.7498
JONES_OVARY_NK_CELL	JONES_OVARY	NK_CELL	blood and immune cells	75	1.402	0.3284		2.098	0.1104
JONES_OVARY_T_CELL	JONES_OVARY	T_CELL	blood and immune cells	72	1.8	0.2008		1.958	0.132
MANNO_MIDBRAIN_NEUROTYPES_HMGL	MANNO_MIDBRAIN_NEUROTYPES	HMGL	blood and immune cells	485	-1.624	0.2457		-2.344	0.07417
MENON_FETAL_KIDNEY_10_IMMUNE_CELLS	MENON_FETAL_KIDNEY_10	IMMUNE_CELLS	blood and immune cells	55	-1.149	0.4316		-1.189	0.4073
MENON_FETAL_KIDNEY_1_EMBRYONIC_RED_BLOOD_CELLS	MENON_FETAL_KIDNEY_1	EMBRYONIC_RED_BLOOD_CELLS	blood and immune cells	63	-0.225	0.9096		0.8023	0.6032
RUBENSTEIN_SKELETAL_MUSCLE_B_CELLS	RUBENSTEIN_SKELETAL_MUSCLE	B_CELLS	blood and immune cells	117	-1.658	0.2417		-2.429	0.05546
RUBENSTEIN_SKELETAL_MUSCLE_MYELOID_CELLS	RUBENSTEIN_SKELETAL_MUSCLE	MYELOID_CELLS	blood and immune cells	244	-2.905	0.0246	less active in cancer	-2.901	0.02261	less active in cancer
RUBENSTEIN_SKELETAL_MUSCLE_NK_CELLS	RUBENSTEIN_SKELETAL_MUSCLE	NK_CELLS	blood and immune cells	170	-1.383	0.3429		-1.177	0.4168
RUBENSTEIN_SKELETAL_MUSCLE_T_CELLS	RUBENSTEIN_SKELETAL_MUSCLE	T_CELLS	blood and immune cells	114	-1.948	0.1679		-2.024	0.122
TRAVAGLINI_LUNG_BASOPHIL_MAST_1_CELL	TRAVAGLINI_LUNG	BASOPHIL_MAST_1_CELL	blood and immune cells	231	-0.88	0.5573		-0.6428	0.6958
TRAVAGLINI_LUNG_BASOPHIL_MAST_2_CELL	TRAVAGLINI_LUNG	BASOPHIL_MAST_2_CELL	blood and immune cells	390	-1.806	0.1999		-0.8651	0.5742
TRAVAGLINI_LUNG_B_CELL	TRAVAGLINI_LUNG	B_CELL	blood and immune cells	125	-1.162	0.4288		-1.745	0.1836
TRAVAGLINI_LUNG_CD4_MEMORY_EFFECTOR_T_CELL	TRAVAGLINI_LUNG	CD4_MEMORY_EFFECTOR_T_CELL	blood and immune cells	57	-1.037	0.5018		-0.6741	0.6706
TRAVAGLINI_LUNG_CD4_NAIVE_T_CELL	TRAVAGLINI_LUNG	CD4_NAIVE_T_CELL	blood and immune cells	91	-0.9672	0.5279		-0.4476	0.8001
TRAVAGLINI_LUNG_CD8_MEMORY_EFFECTOR_T_CELL	TRAVAGLINI_LUNG	CD8_MEMORY_EFFECTOR_T_CELL	blood and immune cells	18	-0.6189	0.6929		-0.2743	0.8826
TRAVAGLINI_LUNG_CD8_NAIVE_T_CELL	TRAVAGLINI_LUNG	CD8_NAIVE_T_CELL	blood and immune cells	114	-0.4013	0.7989		-0.9683	0.5121
TRAVAGLINI_LUNG_CLASSICAL_MONOCYTE_CELL	TRAVAGLINI_LUNG	CLASSICAL_MONOCYTE_CELL	blood and immune cells	241	-0.771	0.6111		-1.948	0.1422
TRAVAGLINI_LUNG_EREG_DENDRITIC_CELL	TRAVAGLINI_LUNG	EREG_DENDRITIC_CELL	blood and immune cells	478	-0.1998	0.9221		-0.5681	0.7415
TRAVAGLINI_LUNG_IGSF21_DENDRITIC_CELL	TRAVAGLINI_LUNG	IGSF21_DENDRITIC_CELL	blood and immune cells	40	0.5824	0.7032		0.7319	0.6359
TRAVAGLINI_LUNG_MACROPHAGE_CELL	TRAVAGLINI_LUNG	MACROPHAGE_CELL	blood and immune cells	167	0.1608	0.9364		-0.1252	0.9598
TRAVAGLINI_LUNG_NATURAL_KILLER_CELL	TRAVAGLINI_LUNG	NATURAL_KILLER_CELL	blood and immune cells	113	-0.7306	0.639		-1.151	0.4207
TRAVAGLINI_LUNG_NATURAL_KILLER_T_CELL	TRAVAGLINI_LUNG	NATURAL_KILLER_T_CELL	blood and immune cells	25	0.7835	0.6078		0.8403	0.5877
TRAVAGLINI_LUNG_NEUTROPHIL_CELL	TRAVAGLINI_LUNG	NEUTROPHIL_CELL	blood and immune cells	271	-1.81	0.1999		-3.182	0.01379	less active in cancer
TRAVAGLINI_LUNG_NONCLASSICAL_MONOCYTE_CELL	TRAVAGLINI_LUNG	NONCLASSICAL_MONOCYTE_CELL	blood and immune cells	153	-0.4384	0.7926		-2.279	0.07303
TRAVAGLINI_LUNG_PLASMACYTOID_DENDRITIC_CELL	TRAVAGLINI_LUNG	PLASMACYTOID_DENDRITIC_CELL	blood and immune cells	89	1.008	0.5048		0.3034	0.8658
TRAVAGLINI_LUNG_PLATELET_MEGAKARYOCYTE_CELL	TRAVAGLINI_LUNG	PLATELET_MEGAKARYOCYTE_CELL	blood and immune cells	465	-1.329	0.365		-0.7919	0.6113
TRAVAGLINI_LUNG_PROLIFERATING_NK_T_CELL	TRAVAGLINI_LUNG	PROLIFERATING_NK_T_CELL	blood and immune cells	94	-0.4972	0.7686		-1.115	0.4431
TRAVAGLINI_LUNG_TREM2_DENDRITIC_CELL	TRAVAGLINI_LUNG	TREM2_DENDRITIC_CELL	blood and immune cells	440	-2.503	0.04886	less active in cancer	-2.224	0.08644
ZHENG_CORD_BLOOD_C10_MULTILYMPHOID_PROGENITOR	ZHENG_CORD_BLOOD_C10	MULTILYMPHOID_PROGENITOR	blood and immune cells	75	-0.7874	0.6078		-1.578	0.2465
ZHENG_CORD_BLOOD_C1_PUTATIVE_MEGAKARYOCYTE_PROGENITOR	ZHENG_CORD_BLOOD_C1	PUTATIVE_MEGAKARYOCYTE_PROGENITOR	blood and immune cells	91	-1.226	0.4081		-0.315	0.8612
ZHENG_CORD_BLOOD_C2_PUTATIVE_BASOPHIL_EOSINOPHIL_MAST_CELL_PROGENITOR	ZHENG_CORD_BLOOD_C2	PUTATIVE_BASOPHIL_EOSINOPHIL_MAST_CELL_PROGENITOR	blood and immune cells	70	-0.9417	0.548		-0.4878	0.7797
ZHENG_CORD_BLOOD_C3_MEGAKARYOCYTE_ERYTHROID_PROGENITOR	ZHENG_CORD_BLOOD_C3	MEGAKARYOCYTE_ERYTHROID_PROGENITOR	blood and immune cells	70	0.1253	0.944		-0.3446	0.8546
ZHENG_CORD_BLOOD_C4_PUTATIVE_EARLY_ERYTHROID_COMMITMENT	ZHENG_CORD_BLOOD_C4	PUTATIVE_EARLY_ERYTHROID_COMMITMENT	blood and immune cells	78	0.6104	0.6939		0.2348	0.9132
ZHENG_CORD_BLOOD_C5_SIMILAR_TO_HSC_C6_PUTATIVE_ALTERED_METABOLIC_STATE	ZHENG_CORD_BLOOD_C5	SIMILAR_TO_HSC_C6_PUTATIVE_ALTERED_METABOLIC_STATE	blood and immune cells	56	-0.202	0.9117		0.08217	0.969
ZHENG_CORD_BLOOD_C6_HSC_MULTIPOTENT_PROGENITOR	ZHENG_CORD_BLOOD_C6	HSC_MULTIPOTENT_PROGENITOR	blood and immune cells	70	1.649	0.2417		1.01	0.4906
ZHENG_CORD_BLOOD_C7_PUTATIVE_LYMPHOID_PRIMED_MULTIPOTENT_PROGENITOR_1	ZHENG_CORD_BLOOD_C7	PUTATIVE_LYMPHOID_PRIMED_MULTIPOTENT_PROGENITOR_1	blood and immune cells	68	1.432	0.3309		0.9866	0.5077
ZHENG_CORD_BLOOD_C8_PUTATIVE_LYMPHOID_PRIMED_MULTIPOTENT_PROGENITOR_2	ZHENG_CORD_BLOOD_C8	PUTATIVE_LYMPHOID_PRIMED_MULTIPOTENT_PROGENITOR_2	blood and immune cells	61	-0.9027	0.5546		-2.068	0.1113
ZHENG_CORD_BLOOD_C9_GRANULOCYTE_MACROPHAGE_PROGENITOR	ZHENG_CORD_BLOOD_C9	GRANULOCYTE_MACROPHAGE_PROGENITOR	blood and immune cells	77	-0.9358	0.5469		-0.8597	0.5724
ZHONG_PFC_C1_MICROGLIA	ZHONG_PFC_C1	MICROGLIA	blood and immune cells	165	-1.435	0.3256		-1.306	0.3475
ZHONG_PFC_C3_MICROGLIA	ZHONG_PFC_C3	MICROGLIA	blood and immune cells	391	6.018	0.002501	more active in cancer	5.88	0.002079	more active in cancer
ZHONG_PFC_MAJOR_TYPES_MICROGLIA		ZHONG_PFC_MAJOR_TYPES_MICROGLIA	blood and immune cells	350	-0.62	0.6939		-2.222	0.08828
AIZARANI_LIVER_C11_HEPATOCYTES_1	AIZARANI_LIVER_C11	HEPATOCYTES_1	epithelial and parenchymal cells	250	0.7464	0.639		2.956	0.01581	more active in cancer
AIZARANI_LIVER_C14_HEPATOCYTES_2	AIZARANI_LIVER_C14	HEPATOCYTES_2	epithelial and parenchymal cells	181	0.2059	0.9142		2.124	0.1024
AIZARANI_LIVER_C17_HEPATOCYTES_3	AIZARANI_LIVER_C17	HEPATOCYTES_3	epithelial and parenchymal cells	85	0.2929	0.877		1.632	0.2297
AIZARANI_LIVER_C24_EPCAM_POS_BILE_DUCT_CELLS_3	AIZARANI_LIVER_C24	EPCAM_POS_BILE_DUCT_CELLS_3	epithelial and parenchymal cells	166	4.26	0.002501	more active in cancer	3.822	0.002079	more active in cancer
AIZARANI_LIVER_C30_HEPATOCYTES_4	AIZARANI_LIVER_C30	HEPATOCYTES_4	epithelial and parenchymal cells	320	0.9831	0.5119		2.219	0.08444
AIZARANI_LIVER_C39_EPCAM_POS_BILE_DUCT_CELLS_4	AIZARANI_LIVER_C39	EPCAM_POS_BILE_DUCT_CELLS_4	epithelial and parenchymal cells	165	4.71	0.002501	more active in cancer	3.935	0.002079	more active in cancer
AIZARANI_LIVER_C4_EPCAM_POS_BILE_DUCT_CELLS_1	AIZARANI_LIVER_C4	EPCAM_POS_BILE_DUCT_CELLS_1	epithelial and parenchymal cells	173	4.648	0.002501	more active in cancer	4.58	0.002079	more active in cancer
AIZARANI_LIVER_C7_EPCAM_POS_BILE_DUCT_CELLS_2	AIZARANI_LIVER_C7	EPCAM_POS_BILE_DUCT_CELLS_2	epithelial and parenchymal cells	202	5.279	0.002501	more active in cancer	4.873	0.002079	more active in cancer
BUSSLINGER_DUODENAL_BCHE_CELLS	BUSSLINGER_DUODENAL	BCHE_CELLS	epithelial and parenchymal cells	38	-0.7341	0.6405		-0.2497	0.8956
BUSSLINGER_DUODENAL_DIFFERENTIATING_STEM_CELLS	BUSSLINGER_DUODENAL	DIFFERENTIATING_STEM_CELLS	epithelial and parenchymal cells	219	-2.198	0.1079		-1.739	0.1905
BUSSLINGER_DUODENAL_EARLY_IMMATURE_ENTEROCYTES	BUSSLINGER_DUODENAL	EARLY_IMMATURE_ENTEROCYTES	epithelial and parenchymal cells	89	-0.5806	0.7137		0.3146	0.8648
BUSSLINGER_DUODENAL_EC_CELLS	BUSSLINGER_DUODENAL	EC_CELLS	epithelial and parenchymal cells	27	1.662	0.2417		1.317	0.3424
BUSSLINGER_DUODENAL_GOBLET_CELLS	BUSSLINGER_DUODENAL	GOBLET_CELLS	epithelial and parenchymal cells	15	1.092	0.4734		0.5496	0.7595
BUSSLINGER_DUODENAL_K_CELLS	BUSSLINGER_DUODENAL	K_CELLS	epithelial and parenchymal cells	18	-0.6963	0.6541		-0.1031	0.9629
BUSSLINGER_DUODENAL_LATE_IMMATURE_ENTEROCYTES	BUSSLINGER_DUODENAL	LATE_IMMATURE_ENTEROCYTES	epithelial and parenchymal cells	142	0.4528	0.7764		0.7845	0.6113
BUSSLINGER_DUODENAL_MATURE_ENTEROCYTES	BUSSLINGER_DUODENAL	MATURE_ENTEROCYTES	epithelial and parenchymal cells	204	2.659	0.04558	more active in cancer	2.232	0.09174
BUSSLINGER_DUODENAL_STEM_CELLS	BUSSLINGER_DUODENAL	STEM_CELLS	epithelial and parenchymal cells	236	1.766	0.2131		1.18	0.419
BUSSLINGER_DUODENAL_TRANSIT_AMPLIFYING_CELLS	BUSSLINGER_DUODENAL	TRANSIT_AMPLIFYING_CELLS	epithelial and parenchymal cells	131	-2.887	0.01968	less active in cancer	-2.816	0.02177	less active in cancer
BUSSLINGER_DUODENAL_TUFT_CELLS	BUSSLINGER_DUODENAL	TUFT_CELLS	epithelial and parenchymal cells	64	0.7987	0.6019		1.226	0.3995
BUSSLINGER_ESOPHAGEAL_PROLIFERATING_BASAL_CELLS	BUSSLINGER_ESOPHAGEAL	PROLIFERATING_BASAL_CELLS	epithelial and parenchymal cells	52	0.5274	0.7516		-0.2182	0.9132
BUSSLINGER_ESOPHAGEAL_QUIESCENT_BASAL_CELLS	BUSSLINGER_ESOPHAGEAL	QUIESCENT_BASAL_CELLS	epithelial and parenchymal cells	62	2.258	0.08905		2.172	0.09015
BUSSLINGER_GASTRIC_CHIEF_CELLS	BUSSLINGER_GASTRIC	CHIEF_CELLS	epithelial and parenchymal cells	46	0.3728	0.8223		1.472	0.285
BUSSLINGER_GASTRIC_D_CELLS	BUSSLINGER_GASTRIC	D_CELLS	epithelial and parenchymal cells	25	2.703	0.0246	more active in cancer	2.311	0.06754
BUSSLINGER_GASTRIC_G_CELLS	BUSSLINGER_GASTRIC	G_CELLS	epithelial and parenchymal cells	84	3.525	0.002501	more active in cancer	2.164	0.09989
BUSSLINGER_GASTRIC_IMMATURE_PIT_CELLS	BUSSLINGER_GASTRIC	IMMATURE_PIT_CELLS	epithelial and parenchymal cells	140	2.085	0.1356		1.677	0.2189
BUSSLINGER_GASTRIC_ISTHMUS_CELLS	BUSSLINGER_GASTRIC	ISTHMUS_CELLS	epithelial and parenchymal cells	378	0.6735	0.6712		0.7707	0.6252
BUSSLINGER_GASTRIC_LYZ_POSITIVE_CELLS	BUSSLINGER_GASTRIC	LYZ_POSITIVE_CELLS	epithelial and parenchymal cells	83	0.03564	0.9914		-0.5389	0.7595
BUSSLINGER_GASTRIC_MATURE_PIT_CELLS	BUSSLINGER_GASTRIC	MATURE_PIT_CELLS	epithelial and parenchymal cells	193	1.948	0.1674		1.364	0.3299
BUSSLINGER_GASTRIC_METALLOTHIONEIN_CELLS	BUSSLINGER_GASTRIC	METALLOTHIONEIN_CELLS	epithelial and parenchymal cells	83	0.5277	0.7516		0.1821	0.939
BUSSLINGER_GASTRIC_NECK_CELLS	BUSSLINGER_GASTRIC	NECK_CELLS	epithelial and parenchymal cells	32	0.2072	0.9096		0.3751	0.8357
BUSSLINGER_GASTRIC_PARIETAL_CELLS	BUSSLINGER_GASTRIC	PARIETAL_CELLS	epithelial and parenchymal cells	186	-1.454	0.3253		-0.7997	0.6113
BUSSLINGER_GASTRIC_PPP1R1B_POSITIVE_CELLS	BUSSLINGER_GASTRIC	PPP1R1B_POSITIVE_CELLS	epithelial and parenchymal cells	87	-1.196	0.4239		-1.459	0.285
BUSSLINGER_GASTRIC_PREZYMOGENIC_CELLS	BUSSLINGER_GASTRIC	PREZYMOGENIC_CELLS	epithelial and parenchymal cells	53	1.76	0.2087		2.602	0.04313	more active in cancer
BUSSLINGER_GASTRIC_REG3A_POSITIVE_CELLS	BUSSLINGER_GASTRIC	REG3A_POSITIVE_CELLS	epithelial and parenchymal cells	27	-1.864	0.1939		-1.605	0.2417
BUSSLINGER_GASTRIC_X_CELLS	BUSSLINGER_GASTRIC	X_CELLS	epithelial and parenchymal cells	151	3.549	0.004217	more active in cancer	3.549	0.003884	more active in cancer
DESCARTES_FETAL_EYE_CORNEAL_AND_CONJUNCTIVAL_EPITHELIAL_CELLS	DESCARTES_FETAL_EYE	CORNEAL_AND_CONJUNCTIVAL_EPITHELIAL_CELLS	epithelial and parenchymal cells	200	0.2248	0.9096		0.6442	0.6891
DESCARTES_FETAL_EYE_LENS_FIBRE_CELLS	DESCARTES_FETAL_EYE	LENS_FIBRE_CELLS	epithelial and parenchymal cells	54	-0.2847	0.8776		-1.077	0.4617
DESCARTES_FETAL_EYE_RETINAL_PIGMENT_CELLS	DESCARTES_FETAL_EYE	RETINAL_PIGMENT_CELLS	epithelial and parenchymal cells	55	1.677	0.2374		1.622	0.2308
DESCARTES_FETAL_INTESTINE_INTESTINAL_EPITHELIAL_CELLS	DESCARTES_FETAL_INTESTINE	INTESTINAL_EPITHELIAL_CELLS	epithelial and parenchymal cells	177	1.34	0.3546		1.833	0.1638
DESCARTES_FETAL_KIDNEY_METANEPHRIC_CELLS	DESCARTES_FETAL_KIDNEY	METANEPHRIC_CELLS	epithelial and parenchymal cells	103	1.566	0.2632		2.331	0.07139
DESCARTES_FETAL_KIDNEY_URETERIC_BUD_CELLS	DESCARTES_FETAL_KIDNEY	URETERIC_BUD_CELLS	epithelial and parenchymal cells	217	1.145	0.4316		0.9075	0.5486
DESCARTES_FETAL_LIVER_HEPATOBLASTS	DESCARTES_FETAL_LIVER	HEPATOBLASTS	epithelial and parenchymal cells	329	3.137	0.01187	more active in cancer	5.683	0.002079	more active in cancer
DESCARTES_FETAL_LUNG_BRONCHIOLAR_AND_ALVEOLAR_EPITHELIAL_CELLS	DESCARTES_FETAL_LUNG	BRONCHIOLAR_AND_ALVEOLAR_EPITHELIAL_CELLS	epithelial and parenchymal cells	41	-0.06461	0.9765		0.4729	0.784
DESCARTES_FETAL_LUNG_CILIATED_EPITHELIAL_CELLS	DESCARTES_FETAL_LUNG	CILIATED_EPITHELIAL_CELLS	epithelial and parenchymal cells	299	-1.232	0.3974		-1.214	0.4072
DESCARTES_FETAL_LUNG_SQUAMOUS_EPITHELIAL_CELLS	DESCARTES_FETAL_LUNG	SQUAMOUS_EPITHELIAL_CELLS	epithelial and parenchymal cells	157	0.9037	0.5546		1.891	0.1593
DESCARTES_FETAL_PANCREAS_ACINAR_CELLS	DESCARTES_FETAL_PANCREAS	ACINAR_CELLS	epithelial and parenchymal cells	63	1.081	0.4648		1.345	0.3377
DESCARTES_FETAL_PANCREAS_DUCTAL_CELLS	DESCARTES_FETAL_PANCREAS	DUCTAL_CELLS	epithelial and parenchymal cells	92	1.188	0.4254		1.191	0.4168
DESCARTES_FETAL_PANCREAS_ISLET_ENDOCRINE_CELLS	DESCARTES_FETAL_PANCREAS	ISLET_ENDOCRINE_CELLS	epithelial and parenchymal cells	113	1.706	0.2321		2.014	0.1239
DESCARTES_FETAL_PLACENTA_EXTRAVILLOUS_TROPHOBLASTS	DESCARTES_FETAL_PLACENTA	EXTRAVILLOUS_TROPHOBLASTS	epithelial and parenchymal cells	53	0.6088	0.6973		0.4548	0.8001
DESCARTES_FETAL_PLACENTA_SYNCYTIOTROPHOBLASTS_AND_VILLOUS_CYTOTROPHOBLASTS	DESCARTES_FETAL_PLACENTA	SYNCYTIOTROPHOBLASTS_AND_VILLOUS_CYTOTROPHOBLASTS	epithelial and parenchymal cells	48	2.199	0.1069		0.9087	0.5494
DESCARTES_FETAL_PLACENTA_TROPHOBLAST_GIANT_CELLS	DESCARTES_FETAL_PLACENTA	TROPHOBLAST_GIANT_CELLS	epithelial and parenchymal cells	65	1.868	0.1916		0.6997	0.6587
DESCARTES_FETAL_STOMACH_CILIATED_EPITHELIAL_CELLS	DESCARTES_FETAL_STOMACH	CILIATED_EPITHELIAL_CELLS	epithelial and parenchymal cells	195	-0.4437	0.7926		-1.066	0.4679
DESCARTES_FETAL_STOMACH_GOBLET_CELLS	DESCARTES_FETAL_STOMACH	GOBLET_CELLS	epithelial and parenchymal cells	15	-0.4477	0.7813		-1.575	0.2481
DESCARTES_FETAL_STOMACH_PARIETAL_AND_CHIEF_CELLS	DESCARTES_FETAL_STOMACH	PARIETAL_AND_CHIEF_CELLS	epithelial and parenchymal cells	36	0.06766	0.9788		0.2839	0.881
DESCARTES_FETAL_STOMACH_SQUAMOUS_EPITHELIAL_CELLS	DESCARTES_FETAL_STOMACH	SQUAMOUS_EPITHELIAL_CELLS	epithelial and parenchymal cells	61	-1.136	0.4465		0.1295	0.9617
DESCARTES_FETAL_THYMUS_THYMIC_EPITHELIAL_CELLS	DESCARTES_FETAL_THYMUS	THYMIC_EPITHELIAL_CELLS	epithelial and parenchymal cells	183	4.879	0.002501	more active in cancer	3.962	0.002079	more active in cancer
DESCARTES_MAIN_FETAL_ACINAR_CELLS	DESCARTES_MAIN_FETAL	ACINAR_CELLS	epithelial and parenchymal cells	43	1.111	0.454		1.022	0.485
DESCARTES_MAIN_FETAL_ADRENOCORTICAL_CELLS	DESCARTES_MAIN_FETAL	ADRENOCORTICAL_CELLS	epithelial and parenchymal cells	50	0.8784	0.5567		0.7142	0.6508
DESCARTES_MAIN_FETAL_BRONCHIOLAR_AND_ALVEOLAR_EPITHELIAL_CELLS	DESCARTES_MAIN_FETAL	BRONCHIOLAR_AND_ALVEOLAR_EPITHELIAL_CELLS	epithelial and parenchymal cells	26	0.1162	0.9597		-0.0993	0.9629
DESCARTES_MAIN_FETAL_CILIATED_EPITHELIAL_CELLS	DESCARTES_MAIN_FETAL	CILIATED_EPITHELIAL_CELLS	epithelial and parenchymal cells	361	-2.132	0.1195		-2.241	0.08842
DESCARTES_MAIN_FETAL_CORNEAL_AND_CONJUNCTIVAL_EPITHELIAL_CELLS	DESCARTES_MAIN_FETAL	CORNEAL_AND_CONJUNCTIVAL_EPITHELIAL_CELLS	epithelial and parenchymal cells	173	-0.897	0.5546		-0.9842	0.5061
DESCARTES_MAIN_FETAL_DUCTAL_CELLS	DESCARTES_MAIN_FETAL	DUCTAL_CELLS	epithelial and parenchymal cells	47	1.188	0.4288		1.429	0.3035
DESCARTES_MAIN_FETAL_EXTRAVILLOUS_TROPHOBLASTS	DESCARTES_MAIN_FETAL	EXTRAVILLOUS_TROPHOBLASTS	epithelial and parenchymal cells	89	0.3115	0.8553		0.09755	0.9629
DESCARTES_MAIN_FETAL_GOBLET_CELLS	DESCARTES_MAIN_FETAL	GOBLET_CELLS	epithelial and parenchymal cells	35	1.964	0.1496		1.121	0.4411
DESCARTES_MAIN_FETAL_HEPATOBLASTS	DESCARTES_MAIN_FETAL	HEPATOBLASTS	epithelial and parenchymal cells	70	0.4989	0.7686		1.595	0.2417
DESCARTES_MAIN_FETAL_INTESTINAL_EPITHELIAL_CELLS	DESCARTES_MAIN_FETAL	INTESTINAL_EPITHELIAL_CELLS	epithelial and parenchymal cells	58	2.136	0.1135		1.92	0.1422
DESCARTES_MAIN_FETAL_ISLET_ENDOCRINE_CELLS	DESCARTES_MAIN_FETAL	ISLET_ENDOCRINE_CELLS	epithelial and parenchymal cells	46	1.646	0.2417		2.268	0.07631
DESCARTES_MAIN_FETAL_LENS_FIBRE_CELLS	DESCARTES_MAIN_FETAL	LENS_FIBRE_CELLS	epithelial and parenchymal cells	118	0.1188	0.9436		0.1798	0.9345
DESCARTES_MAIN_FETAL_METANEPHRIC_CELLS	DESCARTES_MAIN_FETAL	METANEPHRIC_CELLS	epithelial and parenchymal cells	26	-0.158	0.9351		-0.5629	0.7379
DESCARTES_MAIN_FETAL_PARIETAL_AND_CHIEF_CELLS	DESCARTES_MAIN_FETAL	PARIETAL_AND_CHIEF_CELLS	epithelial and parenchymal cells	84	0.7617	0.6175		0.827	0.5877
DESCARTES_MAIN_FETAL_RETINAL_PIGMENT_CELLS	DESCARTES_MAIN_FETAL	RETINAL_PIGMENT_CELLS	epithelial and parenchymal cells	94	1.723	0.2171		0.9916	0.5002
DESCARTES_MAIN_FETAL_SQUAMOUS_EPITHELIAL_CELLS	DESCARTES_MAIN_FETAL	SQUAMOUS_EPITHELIAL_CELLS	epithelial and parenchymal cells	84	-1.616	0.2513		-0.4271	0.8066
DESCARTES_MAIN_FETAL_SYNCYTIOTROPHOBLASTS_AND_VILLOUS_CYTOTROPHOBLASTS	DESCARTES_MAIN_FETAL	SYNCYTIOTROPHOBLASTS_AND_VILLOUS_CYTOTROPHOBLASTS	epithelial and parenchymal cells	60	1.856	0.1895		0.1825	0.9309
DESCARTES_MAIN_FETAL_THYMIC_EPITHELIAL_CELLS	DESCARTES_MAIN_FETAL	THYMIC_EPITHELIAL_CELLS	epithelial and parenchymal cells	113	0.7382	0.639		0.2818	0.8826
DESCARTES_MAIN_FETAL_TROPHOBLAST_GIANT_CELLS	DESCARTES_MAIN_FETAL	TROPHOBLAST_GIANT_CELLS	epithelial and parenchymal cells	116	-0.0625	0.9765		-0.4137	0.8177
DESCARTES_MAIN_FETAL_URETERIC_BUD_CELLS	DESCARTES_MAIN_FETAL	URETERIC_BUD_CELLS	epithelial and parenchymal cells	25	-0.7867	0.6078		-1.363	0.3367
DURANTE_ADULT_OLFACTORY_NEUROEPITHELIUM_BOWMANS_GLAND	DURANTE_ADULT_OLFACTORY_NEUROEPITHELIUM	BOWMANS_GLAND	epithelial and parenchymal cells	29	-0.849	0.5752		-0.5601	0.741
DURANTE_ADULT_OLFACTORY_NEUROEPITHELIUM_GLOBOSE_BASAL_CELLS	DURANTE_ADULT_OLFACTORY_NEUROEPITHELIUM	GLOBOSE_BASAL_CELLS	epithelial and parenchymal cells	30	0.2397	0.9066		-0.06166	0.9785
DURANTE_ADULT_OLFACTORY_NEUROEPITHELIUM_OLFACTORY_HORIZONTAL_BASAL_CELLS	DURANTE_ADULT_OLFACTORY_NEUROEPITHELIUM	OLFACTORY_HORIZONTAL_BASAL_CELLS	epithelial and parenchymal cells	15	1.372	0.3429		2.019	0.1177
DURANTE_ADULT_OLFACTORY_NEUROEPITHELIUM_OLFACTORY_MICROVILLAR_CELLS	DURANTE_ADULT_OLFACTORY_NEUROEPITHELIUM	OLFACTORY_MICROVILLAR_CELLS	epithelial and parenchymal cells	48	0.9041	0.5546		1.001	0.4991
DURANTE_ADULT_OLFACTORY_NEUROEPITHELIUM_RESPIRATORY_CILIATED_CELLS	DURANTE_ADULT_OLFACTORY_NEUROEPITHELIUM	RESPIRATORY_CILIATED_CELLS	epithelial and parenchymal cells	106	0.1736	0.9288		0.0084	0.9965
DURANTE_ADULT_OLFACTORY_NEUROEPITHELIUM_RESPIRATORY_HORIZONTAL_BASAL_CELLS	DURANTE_ADULT_OLFACTORY_NEUROEPITHELIUM	RESPIRATORY_HORIZONTAL_BASAL_CELLS	epithelial and parenchymal cells	31	0.9391	0.5402		1.261	0.3727
DURANTE_ADULT_OLFACTORY_NEUROEPITHELIUM_RESPIRATORY_SECRETORY_CELLS	DURANTE_ADULT_OLFACTORY_NEUROEPITHELIUM	RESPIRATORY_SECRETORY_CELLS	epithelial and parenchymal cells	28	-0.637	0.6731		-0.09929	0.9637
DURANTE_ADULT_OLFACTORY_NEUROEPITHELIUM_SUSTENTACULAR_CELLS	DURANTE_ADULT_OLFACTORY_NEUROEPITHELIUM	SUSTENTACULAR_CELLS	epithelial and parenchymal cells	40	0.4083	0.8087		0.8199	0.599
FAN_OVARY_CL10_PUTATIVE_EARLY_ATRESIA_GRANULOSA_CELL	FAN_OVARY_CL10	PUTATIVE_EARLY_ATRESIA_GRANULOSA_CELL	epithelial and parenchymal cells	169	-2.851	0.02627	less active in cancer	-1.975	0.1323
FAN_OVARY_CL11_MURAL_GRANULOSA_CELL	FAN_OVARY_CL11	MURAL_GRANULOSA_CELL	epithelial and parenchymal cells	350	1.869	0.1895		2.141	0.1024
FAN_OVARY_CL15_SMALL_ANTRAL_FOLLICLE_GRANULOSA_CELL	FAN_OVARY_CL15	SMALL_ANTRAL_FOLLICLE_GRANULOSA_CELL	epithelial and parenchymal cells	472	-0.7353	0.639		0.7315	0.6359
FAN_OVARY_CL3_MATURE_CUMULUS_GRANULOSA_CELL_1	FAN_OVARY_CL3	MATURE_CUMULUS_GRANULOSA_CELL_1	epithelial and parenchymal cells	161	0.6629	0.6725		1.563	0.2559
FAN_OVARY_CL8_MATURE_CUMULUS_GRANULOSA_CELL_2	FAN_OVARY_CL8	MATURE_CUMULUS_GRANULOSA_CELL_2	epithelial and parenchymal cells	414	-0.9381	0.5522		0.09066	0.9651
GAO_ESOPHAGUS_25W_C1_CILIATED_EPITHELIAL_CELLS		GAO_ESOPHAGUS_25W_C1_CILIATED_EPITHELIAL_CELLS	epithelial and parenchymal cells	308	0.618	0.6939		-0.1062	0.9629
GAO_ESOPHAGUS_25W_C2_KRT6BPOS_SECRETORY_PROGENITOR_CELLS		GAO_ESOPHAGUS_25W_C2_KRT6BPOS_SECRETORY_PROGENITOR_CELLS	epithelial and parenchymal cells	58	-1.276	0.3798		-0.8896	0.5545
GAO_ESOPHAGUS_25W_C3_FGFR1LOW_EPITHELIAL_CELLS		GAO_ESOPHAGUS_25W_C3_FGFR1LOW_EPITHELIAL_CELLS	epithelial and parenchymal cells	37	1.469	0.321		0.4623	0.784
GAO_ESOPHAGUS_25W_C4_FGFR1HIGH_EPITHELIAL_CELLS		GAO_ESOPHAGUS_25W_C4_FGFR1HIGH_EPITHELIAL_CELLS	epithelial and parenchymal cells	159	1.977	0.1567		1.364	0.3266
GAO_LARGE_INTESTINE_24W_C10_ENTEROCYTE	GAO_LARGE_INTESTINE_24W_C10	ENTEROCYTE	epithelial and parenchymal cells	47	1.636	0.2417		2.536	0.05042
GAO_LARGE_INTESTINE_24W_C11_PANETH_LIKE_CELL	GAO_LARGE_INTESTINE_24W_C11	PANETH_LIKE_CELL	epithelial and parenchymal cells	266	-5.175	0.002501	less active in cancer	-6.193	0.002079	less active in cancer
GAO_LARGE_INTESTINE_24W_C1_DCLK1POS_PROGENITOR	GAO_LARGE_INTESTINE_24W_C1	DCLK1POS_PROGENITOR	epithelial and parenchymal cells	92	1.842	0.1916		2.489	0.05886
GAO_LARGE_INTESTINE_24W_C2_MKI67POS_PROGENITOR	GAO_LARGE_INTESTINE_24W_C2	MKI67POS_PROGENITOR	epithelial and parenchymal cells	97	-0.8893	0.5546		-0.3314	0.8631
GAO_LARGE_INTESTINE_24W_C5_LGR5POS_STEM_CELL	GAO_LARGE_INTESTINE_24W_C5	LGR5POS_STEM_CELL	epithelial and parenchymal cells	44	0.6655	0.6725		1.467	0.2928
GAO_LARGE_INTESTINE_24W_C8_GOBLET_CELL	GAO_LARGE_INTESTINE_24W_C8	GOBLET_CELL	epithelial and parenchymal cells	34	0.814	0.5958		0.4743	0.784
GAO_LARGE_INTESTINE_ADULT_CA_ENTEROENDOCRINE_CELLS	GAO_LARGE_INTESTINE_ADULT_CA	ENTEROENDOCRINE_CELLS	epithelial and parenchymal cells	239	4.593	0.002501	more active in cancer	3.917	0.002079	more active in cancer
GAO_LARGE_INTESTINE_ADULT_CE_OLFM4HIGH_STEM_CELL	GAO_LARGE_INTESTINE_ADULT_CE	OLFM4HIGH_STEM_CELL	epithelial and parenchymal cells	249	0.3398	0.8503		0.07413	0.9705
GAO_LARGE_INTESTINE_ADULT_CF_GOBLET_CELL_SUBTYPE_1	GAO_LARGE_INTESTINE_ADULT_CF	GOBLET_CELL_SUBTYPE_1	epithelial and parenchymal cells	20	0.7085	0.6581		1.012	0.4973
GAO_LARGE_INTESTINE_ADULT_CG_GOBLET_CELL_SUBTYPE_2	GAO_LARGE_INTESTINE_ADULT_CG	GOBLET_CELL_SUBTYPE_2	epithelial and parenchymal cells	40	1.005	0.5048		1.594	0.2359
GAO_LARGE_INTESTINE_ADULT_CH_MKI67HIGH_CELLS	GAO_LARGE_INTESTINE_ADULT_CH	MKI67HIGH_CELLS	epithelial and parenchymal cells	60	0.0142	0.9989		-0.3901	0.829
GAO_SMALL_INTESTINE_24W_C2_PROCRPOS_PROGENITOR		GAO_SMALL_INTESTINE_24W_C2_PROCRPOS_PROGENITOR	epithelial and parenchymal cells	19	0.438	0.7989		0.4971	0.7807
GAO_SMALL_INTESTINE_24W_C3_ENTEROCYTE_PROGENITOR_SUBTYPE_1		GAO_SMALL_INTESTINE_24W_C3_ENTEROCYTE_PROGENITOR_SUBTYPE_1	epithelial and parenchymal cells	33	-0.686	0.6581		-0.7	0.6587
GAO_SMALL_INTESTINE_24W_C4_ENTEROCYTE_PROGENITOR_SUBTYPE_2		GAO_SMALL_INTESTINE_24W_C4_ENTEROCYTE_PROGENITOR_SUBTYPE_2	epithelial and parenchymal cells	74	0.3597	0.8347		0.3118	0.8691
GAO_SMALL_INTESTINE_24W_C6_GOBLET_CELLS		GAO_SMALL_INTESTINE_24W_C6_GOBLET_CELLS	epithelial and parenchymal cells	36	-0.6053	0.6945		-0.5231	0.7598
GAO_SMALL_INTESTINE_24W_C7_SECRETORY_PROGENITOR		GAO_SMALL_INTESTINE_24W_C7_SECRETORY_PROGENITOR	epithelial and parenchymal cells	35	1.252	0.3894		1.428	0.3098
GAO_SMALL_INTESTINE_24W_C9_ENTEROENDOCRINE_CELL		GAO_SMALL_INTESTINE_24W_C9_ENTEROENDOCRINE_CELL	epithelial and parenchymal cells	38	0.06063	0.9765		0.4909	0.7797
GAO_STOMACH_24W_C5_PUTATIVE_PIT_CELL_PROGENITOR		GAO_STOMACH_24W_C5_PUTATIVE_PIT_CELL_PROGENITOR	epithelial and parenchymal cells	48	1.151	0.4351		0.8684	0.5724
GAUTAM_EYE_CORNEA_CONJUNCTIVAL_CELLS	GAUTAM_EYE_CORNEA	CONJUNCTIVAL_CELLS	epithelial and parenchymal cells	84	-0.4825	0.7745		0.4177	0.8221
GAUTAM_EYE_CORNEA_ELF3_HIGH_EPITHELIAL_CELLS	GAUTAM_EYE_CORNEA	ELF3_HIGH_EPITHELIAL_CELLS	epithelial and parenchymal cells	118	1.266	0.3889		1.785	0.1733
GAUTAM_EYE_CORNEA_TGFBI_HIGH_EPITHELIAL_CELLS	GAUTAM_EYE_CORNEA	TGFBI_HIGH_EPITHELIAL_CELLS	epithelial and parenchymal cells	96	0.2565	0.9004		0.745	0.6396
GAUTAM_EYE_IRIS_CILIARY_BODY_CILIARY_BODY_CELLS	GAUTAM_EYE_IRIS_CILIARY_BODY	CILIARY_BODY_CELLS	epithelial and parenchymal cells	82	0.8957	0.5573		0.6676	0.6747
GAUTAM_EYE_IRIS_CILIARY_BODY_COL9A1_HIGH_CILIARY_BODY_CELLS	GAUTAM_EYE_IRIS_CILIARY_BODY	COL9A1_HIGH_CILIARY_BODY_CELLS	epithelial and parenchymal cells	75	1.305	0.3711		1.112	0.4431
GAUTAM_EYE_IRIS_CILIARY_BODY_CRYAA_HIGH_CILIARY_BODY_CELLS	GAUTAM_EYE_IRIS_CILIARY_BODY	CRYAA_HIGH_CILIARY_BODY_CELLS	epithelial and parenchymal cells	65	0.3932	0.8189		1.343	0.3402
GAUTAM_EYE_IRIS_CILIARY_BODY_PIGMENTED_CILIARY_BODY_CELLS	GAUTAM_EYE_IRIS_CILIARY_BODY	PIGMENTED_CILIARY_BODY_CELLS	epithelial and parenchymal cells	94	1.456	0.3253		2.046	0.1248
GAUTAM_EYE_IRIS_CILIARY_BODY_PUTATIVE_STEM_CELLS	GAUTAM_EYE_IRIS_CILIARY_BODY	PUTATIVE_STEM_CELLS	epithelial and parenchymal cells	222	-0.3843	0.8223		-0.1109	0.9651
HE_LIM_SUN_FETAL_LUNG_C1_AT1_CELL	HE_LIM_SUN_FETAL_LUNG_C1	AT1_CELL	epithelial and parenchymal cells	34	0.3772	0.8299		1.325	0.3445
HE_LIM_SUN_FETAL_LUNG_C1_CLUB_CELL	HE_LIM_SUN_FETAL_LUNG_C1	CLUB_CELL	epithelial and parenchymal cells	63	2.072	0.1333		2.224	0.08842
HE_LIM_SUN_FETAL_LUNG_C1_EARLY_AIRWAY_PROGENITOR_CELL	HE_LIM_SUN_FETAL_LUNG_C1	EARLY_AIRWAY_PROGENITOR_CELL	epithelial and parenchymal cells	33	1.345	0.3544		1.41	0.3098
HE_LIM_SUN_FETAL_LUNG_C1_EARLY_STALK_CELL	HE_LIM_SUN_FETAL_LUNG_C1	EARLY_STALK_CELL	epithelial and parenchymal cells	407	0.6834	0.6581		-0.01364	0.9921
HE_LIM_SUN_FETAL_LUNG_C1_EARLY_TIP_CELL	HE_LIM_SUN_FETAL_LUNG_C1	EARLY_TIP_CELL	epithelial and parenchymal cells	98	0.9536	0.5392		1.074	0.4607
HE_LIM_SUN_FETAL_LUNG_C1_LATE_AIRWAY_PROGENITOR_CELL	HE_LIM_SUN_FETAL_LUNG_C1	LATE_AIRWAY_PROGENITOR_CELL	epithelial and parenchymal cells	22	0.6359	0.6929		1.012	0.5037
HE_LIM_SUN_FETAL_LUNG_C1_LATE_BASAL_CELL	HE_LIM_SUN_FETAL_LUNG_C1	LATE_BASAL_CELL	epithelial and parenchymal cells	91	2.24	0.09516		2.275	0.07491
HE_LIM_SUN_FETAL_LUNG_C1_LATE_TIP_CELL	HE_LIM_SUN_FETAL_LUNG_C1	LATE_TIP_CELL	epithelial and parenchymal cells	25	-0.54	0.7362		0.4256	0.8177
HE_LIM_SUN_FETAL_LUNG_C1_MID_AIRWAY_PROGENITOR_CELL	HE_LIM_SUN_FETAL_LUNG_C1	MID_AIRWAY_PROGENITOR_CELL	epithelial and parenchymal cells	15	-0.1448	0.9363		-0.4651	0.784
HE_LIM_SUN_FETAL_LUNG_C1_MID_BASAL_CELL	HE_LIM_SUN_FETAL_LUNG_C1	MID_BASAL_CELL	epithelial and parenchymal cells	127	1.157	0.4323		1.68	0.2038
HE_LIM_SUN_FETAL_LUNG_C1_MUC5AC_POS_ASCL1_POS_PROGENITOR_CELL	HE_LIM_SUN_FETAL_LUNG_C1	MUC5AC_POS_ASCL1_POS_PROGENITOR_CELL	epithelial and parenchymal cells	44	1.681	0.2403		1.896	0.1548
HE_LIM_SUN_FETAL_LUNG_C1_PROXIMAL_BASAL_CELL	HE_LIM_SUN_FETAL_LUNG_C1	PROXIMAL_BASAL_CELL	epithelial and parenchymal cells	170	0.5977	0.6973		1.328	0.3424
HE_LIM_SUN_FETAL_LUNG_C1_PROXIMAL_SECRETORY_1_CELL	HE_LIM_SUN_FETAL_LUNG_C1	PROXIMAL_SECRETORY_1_CELL	epithelial and parenchymal cells	99	1.892	0.1772		1.602	0.2338
HE_LIM_SUN_FETAL_LUNG_C1_PROXIMAL_SECRETORY_2_CELL	HE_LIM_SUN_FETAL_LUNG_C1	PROXIMAL_SECRETORY_2_CELL	epithelial and parenchymal cells	269	1.777	0.1999		2.356	0.07051
HE_LIM_SUN_FETAL_LUNG_C1_PROXIMAL_SECRETORY_3_CELL	HE_LIM_SUN_FETAL_LUNG_C1	PROXIMAL_SECRETORY_3_CELL	epithelial and parenchymal cells	193	0.768	0.6205		1.414	0.3098
HE_LIM_SUN_FETAL_LUNG_C1_PROXIMAL_SECRETORY_PROGENITORS_CELL	HE_LIM_SUN_FETAL_LUNG_C1	PROXIMAL_SECRETORY_PROGENITORS_CELL	epithelial and parenchymal cells	117	1.739	0.2087		1.834	0.162
HE_LIM_SUN_FETAL_LUNG_C1_SMG_BASAL_CELL	HE_LIM_SUN_FETAL_LUNG_C1	SMG_BASAL_CELL	epithelial and parenchymal cells	326	2.526	0.04886	more active in cancer	1.819	0.1638
HE_LIM_SUN_FETAL_LUNG_C1_SQUAMOUS_CELL	HE_LIM_SUN_FETAL_LUNG_C1	SQUAMOUS_CELL	epithelial and parenchymal cells	218	-0.8136	0.5898		-0.1134	0.9629
HE_LIM_SUN_FETAL_LUNG_C4_T_ALPHA_BETA_ENTRY_CELL	HE_LIM_SUN_FETAL_LUNG_C4	T_ALPHA_BETA_ENTRY_CELL	epithelial and parenchymal cells	63	1.015	0.5018		-0.3387	0.8536
HE_LIM_SUN_FETAL_LUNG_C6_DEUTEROSOMAL_CELL	HE_LIM_SUN_FETAL_LUNG_C6	DEUTEROSOMAL_CELL	epithelial and parenchymal cells	155	0.05447	0.9765		-0.9009	0.5467
HE_LIM_SUN_FETAL_LUNG_C6_MUC16_POS_CILIATED_CELL	HE_LIM_SUN_FETAL_LUNG_C6	MUC16_POS_CILIATED_CELL	epithelial and parenchymal cells	53	0.8336	0.5898		1.837	0.162
JONES_OVARY_GRANULOSA	JONES_OVARY	GRANULOSA	epithelial and parenchymal cells	62	0.4585	0.7838		0.1869	0.9209
JONES_OVARY_OOCYTE	JONES_OVARY	OOCYTE	epithelial and parenchymal cells	59	1.955	0.1657		1.812	0.1697
LAKE_ADULT_KIDNEY_C10_THIN_ASCENDING_LIMB	LAKE_ADULT_KIDNEY_C10	THIN_ASCENDING_LIMB	epithelial and parenchymal cells	273	-0.7262	0.6448		-0.8899	0.5558
LAKE_ADULT_KIDNEY_C11_THIN_ASCENDING_LIMB	LAKE_ADULT_KIDNEY_C11	THIN_ASCENDING_LIMB	epithelial and parenchymal cells	146	3.066	0.01789	more active in cancer	2.859	0.02421	more active in cancer
LAKE_ADULT_KIDNEY_C12_THICK_ASCENDING_LIMB	LAKE_ADULT_KIDNEY_C12	THICK_ASCENDING_LIMB	epithelial and parenchymal cells	274	0.4761	0.7745		1.312	0.3605
LAKE_ADULT_KIDNEY_C13_THICK_ASCENDING_LIMB	LAKE_ADULT_KIDNEY_C13	THICK_ASCENDING_LIMB	epithelial and parenchymal cells	100	1.837	0.192		1.586	0.2465
LAKE_ADULT_KIDNEY_C14_DISTAL_CONVOLUTED_TUBULE	LAKE_ADULT_KIDNEY_C14	DISTAL_CONVOLUTED_TUBULE	epithelial and parenchymal cells	165	1.931	0.1734		1.955	0.1422
LAKE_ADULT_KIDNEY_C15_CONNECTING_TUBULE	LAKE_ADULT_KIDNEY_C15	CONNECTING_TUBULE	epithelial and parenchymal cells	147	2.463	0.06033		2.332	0.07301
LAKE_ADULT_KIDNEY_C16_COLLECTING_SYSTEM_PRINCIPAL_CELLS_CORTEX	LAKE_ADULT_KIDNEY_C16	COLLECTING_SYSTEM_PRINCIPAL_CELLS_CORTEX	epithelial and parenchymal cells	118	3.602	0.004217	more active in cancer	3.295	0.01065	more active in cancer
LAKE_ADULT_KIDNEY_C18_COLLECTING_DUCT_PRINCIPAL_CELLS_MEDULLA	LAKE_ADULT_KIDNEY_C18	COLLECTING_DUCT_PRINCIPAL_CELLS_MEDULLA	epithelial and parenchymal cells	248	-0.3321	0.8553		-0.1768	0.9367
LAKE_ADULT_KIDNEY_C19_COLLECTING_DUCT_INTERCALATED_CELLS_TYPE_A_MEDULLA	LAKE_ADULT_KIDNEY_C19	COLLECTING_DUCT_INTERCALATED_CELLS_TYPE_A_MEDULLA	epithelial and parenchymal cells	243	-1.387	0.3429		-1.089	0.45
LAKE_ADULT_KIDNEY_C1_EPITHELIAL_CELLS_UNASSIGNED	LAKE_ADULT_KIDNEY_C1	EPITHELIAL_CELLS_UNASSIGNED	epithelial and parenchymal cells	24	0.7283	0.6414		1.358	0.3299
LAKE_ADULT_KIDNEY_C20_COLLECTING_DUCT_INTERCALATED_CELLS_TYPE_A_CORTEX	LAKE_ADULT_KIDNEY_C20	COLLECTING_DUCT_INTERCALATED_CELLS_TYPE_A_CORTEX	epithelial and parenchymal cells	133	1.915	0.1632		2.162	0.09577
LAKE_ADULT_KIDNEY_C21_COLLECTING_DUCT_INTERCALATED_CELLS_TYPE_B	LAKE_ADULT_KIDNEY_C21	COLLECTING_DUCT_INTERCALATED_CELLS_TYPE_B	epithelial and parenchymal cells	90	3.505	0.004217	more active in cancer	3.604	0.005334	more active in cancer
LAKE_ADULT_KIDNEY_C29_UNKNOWN_NOVEL_PT_CFH_POS_SUBPOPULATION_S2	LAKE_ADULT_KIDNEY_C29	UNKNOWN_NOVEL_PT_CFH_POS_SUBPOPULATION_S2	epithelial and parenchymal cells	75	4.29	0.002501	more active in cancer	3.008	0.01379	more active in cancer
LAKE_ADULT_KIDNEY_C2_PODOCYTES	LAKE_ADULT_KIDNEY_C2	PODOCYTES	epithelial and parenchymal cells	175	6.184	0.002501	more active in cancer	4.812	0.002079	more active in cancer
LAKE_ADULT_KIDNEY_C3_PROXIMAL_TUBULE_EPITHELIAL_CELLS_S1_S2	LAKE_ADULT_KIDNEY_C3	PROXIMAL_TUBULE_EPITHELIAL_CELLS_S1_S2	epithelial and parenchymal cells	184	3.566	0.006065	more active in cancer	2.493	0.0599
LAKE_ADULT_KIDNEY_C4_PROXIMAL_TUBULE_EPITHELIAL_CELLS_S2	LAKE_ADULT_KIDNEY_C4	PROXIMAL_TUBULE_EPITHELIAL_CELLS_S2	epithelial and parenchymal cells	152	4.901	0.002501	more active in cancer	3.948	0.003884	more active in cancer
LAKE_ADULT_KIDNEY_C5_PROXIMAL_TUBULE_EPITHELIAL_CELLS_STRESS_INFLAM	LAKE_ADULT_KIDNEY_C5	PROXIMAL_TUBULE_EPITHELIAL_CELLS_STRESS_INFLAM	epithelial and parenchymal cells	315	2.591	0.04886	more active in cancer	2.88	0.02421	more active in cancer
LAKE_ADULT_KIDNEY_C6_PROXIMAL_TUBULE_EPITHELIAL_CELLS_FIBRINOGEN_POS_S3	LAKE_ADULT_KIDNEY_C6	PROXIMAL_TUBULE_EPITHELIAL_CELLS_FIBRINOGEN_POS_S3	epithelial and parenchymal cells	149	1.02	0.5036		1.256	0.3729
LAKE_ADULT_KIDNEY_C7_PROXIMAL_TUBULE_EPITHELIAL_CELLS_S3	LAKE_ADULT_KIDNEY_C7	PROXIMAL_TUBULE_EPITHELIAL_CELLS_S3	epithelial and parenchymal cells	102	1.789	0.1999		1.785	0.1746
LAKE_ADULT_KIDNEY_C9_THIN_ASCENDING_LIMB	LAKE_ADULT_KIDNEY_C9	THIN_ASCENDING_LIMB	epithelial and parenchymal cells	207	-0.6211	0.6939		-0.3072	0.8684
MENON_FETAL_KIDNEY_2_NEPHRON_PROGENITOR_CELLS	MENON_FETAL_KIDNEY_2	NEPHRON_PROGENITOR_CELLS	epithelial and parenchymal cells	34	3.007	0.02088	more active in cancer	2.335	0.07527
MENON_FETAL_KIDNEY_4_PODOCYTES	MENON_FETAL_KIDNEY_4	PODOCYTES	epithelial and parenchymal cells	173	2.86	0.02147	more active in cancer	2.637	0.03509	more active in cancer
MENON_FETAL_KIDNEY_5_PROXIMAL_TUBULE_CELLS	MENON_FETAL_KIDNEY_5	PROXIMAL_TUBULE_CELLS	epithelial and parenchymal cells	76	1.049	0.4954		1.182	0.4168
MENON_FETAL_KIDNEY_6_COLLECTING_DUCT_CELLS	MENON_FETAL_KIDNEY_6	COLLECTING_DUCT_CELLS	epithelial and parenchymal cells	77	0.6502	0.6758		1.205	0.391
MENON_FETAL_KIDNEY_7_LOOPOF_HENLE_CELLS_DISTAL	MENON_FETAL_KIDNEY_7	LOOPOF_HENLE_CELLS_DISTAL	epithelial and parenchymal cells	171	-0.8931	0.5573		-0.0776	0.969
MENON_FETAL_KIDNEY_8_CONNECTING_TUBULE_CELLS	MENON_FETAL_KIDNEY_8	CONNECTING_TUBULE_CELLS	epithelial and parenchymal cells	184	0.968	0.529		2.2	0.08842
MURARO_PANCREAS_ALPHA_CELL	MURARO_PANCREAS	ALPHA_CELL	epithelial and parenchymal cells	418	2.327	0.07888		3.613	0.008199	more active in cancer
MURARO_PANCREAS_DELTA_CELL	MURARO_PANCREAS	DELTA_CELL	epithelial and parenchymal cells	207	3.62	0.007568	more active in cancer	2.881	0.02572	more active in cancer
MURARO_PANCREAS_EPSILON_CELL	MURARO_PANCREAS	EPSILON_CELL	epithelial and parenchymal cells	38	1.172	0.4288		2.131	0.09577
MURARO_PANCREAS_PANCREATIC_POLYPEPTIDE_CELL	MURARO_PANCREAS	PANCREATIC_POLYPEPTIDE_CELL	epithelial and parenchymal cells	129	3.011	0.01919	more active in cancer	2.942	0.01654	more active in cancer
TRAVAGLINI_LUNG_ALVEOLAR_EPITHELIAL_TYPE_1_CELL	TRAVAGLINI_LUNG	ALVEOLAR_EPITHELIAL_TYPE_1_CELL	epithelial and parenchymal cells	327	1.348	0.3634		2.533	0.05399
TRAVAGLINI_LUNG_ALVEOLAR_EPITHELIAL_TYPE_2_CELL	TRAVAGLINI_LUNG	ALVEOLAR_EPITHELIAL_TYPE_2_CELL	epithelial and parenchymal cells	113	1.29	0.3751		2.087	0.1177
TRAVAGLINI_LUNG_BASAL_CELL	TRAVAGLINI_LUNG	BASAL_CELL	epithelial and parenchymal cells	158	2.041	0.1407		2.024	0.121
TRAVAGLINI_LUNG_CLUB_CELL	TRAVAGLINI_LUNG	CLUB_CELL	epithelial and parenchymal cells	85	-0.6092	0.6939		-0.3935	0.8297
TRAVAGLINI_LUNG_DIFFERENTIATING_BASAL_CELL	TRAVAGLINI_LUNG	DIFFERENTIATING_BASAL_CELL	epithelial and parenchymal cells	136	0.9013	0.5547		1.919	0.146
TRAVAGLINI_LUNG_GOBLET_CELL	TRAVAGLINI_LUNG	GOBLET_CELL	epithelial and parenchymal cells	128	-0.4769	0.778		-0.4289	0.8066
TRAVAGLINI_LUNG_MUCOUS_CELL	TRAVAGLINI_LUNG	MUCOUS_CELL	epithelial and parenchymal cells	107	-0.1941	0.9244		0.215	0.9169
TRAVAGLINI_LUNG_PROXIMAL_BASAL_CELL	TRAVAGLINI_LUNG	PROXIMAL_BASAL_CELL	epithelial and parenchymal cells	477	1.927	0.1762		1.912	0.1522
TRAVAGLINI_LUNG_SEROUS_CELL	TRAVAGLINI_LUNG	SEROUS_CELL	epithelial and parenchymal cells	83	0.4385	0.7938		1.455	0.2883
TRAVAGLINI_LUNG_SIGNALING_ALVEOLAR_EPITHELIAL_TYPE_2_CELL	TRAVAGLINI_LUNG	SIGNALING_ALVEOLAR_EPITHELIAL_TYPE_2_CELL	epithelial and parenchymal cells	60	-1.357	0.3532		-0.8625	0.5711
VANGURP_PANCREATIC_ALPHA_CELL	VANGURP_PANCREATIC	ALPHA_CELL	epithelial and parenchymal cells	27	0.8958	0.5567		1.298	0.3475
VANGURP_PANCREATIC_BETA_CELL	VANGURP_PANCREATIC	BETA_CELL	epithelial and parenchymal cells	96	3.019	0.02147	more active in cancer	1.741	0.1857
VANGURP_PANCREATIC_DELTA_CELL	VANGURP_PANCREATIC	DELTA_CELL	epithelial and parenchymal cells	69	2.043	0.1357		1.734	0.1922
VANGURP_PANCREATIC_GAMMA_CELL	VANGURP_PANCREATIC	GAMMA_CELL	epithelial and parenchymal cells	39	1.064	0.4887		1.366	0.3259
BUSSLINGER_GASTRIC_OXYNTIC_ENTEROCHROMAFFIN_LIKE_CELLS	BUSSLINGER_GASTRIC	OXYNTIC_ENTEROCHROMAFFIN_LIKE_CELLS	neural and glial cells	73	3.084	0.01413	more active in cancer	2.382	0.06965
DESCARTES_FETAL_ADRENAL_CHROMAFFIN_CELLS	DESCARTES_FETAL_ADRENAL	CHROMAFFIN_CELLS	neural and glial cells	71	4.543	0.002501	more active in cancer	4.145	0.002079	more active in cancer
DESCARTES_FETAL_ADRENAL_SCHWANN_CELLS	DESCARTES_FETAL_ADRENAL	SCHWANN_CELLS	neural and glial cells	98	4.282	0.002501	more active in cancer	4.681	0.002079	more active in cancer
DESCARTES_FETAL_ADRENAL_SYMPATHOBLASTS	DESCARTES_FETAL_ADRENAL	SYMPATHOBLASTS	neural and glial cells	78	2.131	0.1135		2.362	0.06754
DESCARTES_FETAL_CEREBELLUM_ASTROCYTES	DESCARTES_FETAL_CEREBELLUM	ASTROCYTES	neural and glial cells	109	1.635	0.2417		1.429	0.2899
DESCARTES_FETAL_CEREBELLUM_GRANULE_NEURONS	DESCARTES_FETAL_CEREBELLUM	GRANULE_NEURONS	neural and glial cells	25	1.644	0.2417		1.265	0.3659
DESCARTES_FETAL_CEREBELLUM_INHIBITORY_INTERNEURONS	DESCARTES_FETAL_CEREBELLUM	INHIBITORY_INTERNEURONS	neural and glial cells	24	1.753	0.1999		1.516	0.2614
DESCARTES_FETAL_CEREBELLUM_OLIGODENDROCYTES	DESCARTES_FETAL_CEREBELLUM	OLIGODENDROCYTES	neural and glial cells	62	1.403	0.3339		1.822	0.1674
DESCARTES_FETAL_CEREBELLUM_PURKINJE_NEURONS	DESCARTES_FETAL_CEREBELLUM	PURKINJE_NEURONS	neural and glial cells	43	0.9429	0.5469		2.099	0.1024
DESCARTES_FETAL_CEREBELLUM_UNIPOLAR_BRUSH_CELLS	DESCARTES_FETAL_CEREBELLUM	UNIPOLAR_BRUSH_CELLS	neural and glial cells	20	0.5025	0.7745		0.3984	0.8349
DESCARTES_FETAL_CEREBRUM_ASTROCYTES	DESCARTES_FETAL_CEREBRUM	ASTROCYTES	neural and glial cells	131	0.1703	0.9276		0.1666	0.939
DESCARTES_FETAL_CEREBRUM_INHIBITORY_NEURONS	DESCARTES_FETAL_CEREBRUM	INHIBITORY_NEURONS	neural and glial cells	32	0.1504	0.9436		0.6247	0.7041
DESCARTES_FETAL_CEREBRUM_LIMBIC_SYSTEM_NEURONS	DESCARTES_FETAL_CEREBRUM	LIMBIC_SYSTEM_NEURONS	neural and glial cells	22	1.617	0.2417		1.488	0.264
DESCARTES_FETAL_CEREBRUM_OLIGODENDROCYTES	DESCARTES_FETAL_CEREBRUM	OLIGODENDROCYTES	neural and glial cells	47	2.449	0.06325		2.264	0.07596
DESCARTES_FETAL_EYE_ASTROCYTES	DESCARTES_FETAL_EYE	ASTROCYTES	neural and glial cells	27	-1.15	0.4376		-0.6204	0.7077
DESCARTES_FETAL_EYE_BIPOLAR_CELLS	DESCARTES_FETAL_EYE	BIPOLAR_CELLS	neural and glial cells	18	3.072	0.01187	more active in cancer	2.726	0.02074	more active in cancer
DESCARTES_FETAL_EYE_GANGLION_CELLS	DESCARTES_FETAL_EYE	GANGLION_CELLS	neural and glial cells	29	2.621	0.04886	more active in cancer	2.14	0.1024
DESCARTES_FETAL_EYE_PHOTORECEPTOR_CELLS	DESCARTES_FETAL_EYE	PHOTORECEPTOR_CELLS	neural and glial cells	27	0.05183	0.9828		0.02397	0.9965
DESCARTES_FETAL_HEART_SCHWANN_CELLS	DESCARTES_FETAL_HEART	SCHWANN_CELLS	neural and glial cells	42	1.749	0.2117		2.507	0.05042
DESCARTES_FETAL_HEART_VISCERAL_NEURONS	DESCARTES_FETAL_HEART	VISCERAL_NEURONS	neural and glial cells	68	3.014	0.01789	more active in cancer	2.65	0.03454	more active in cancer
DESCARTES_FETAL_INTESTINE_CHROMAFFIN_CELLS	DESCARTES_FETAL_INTESTINE	CHROMAFFIN_CELLS	neural and glial cells	77	2.729	0.02627	more active in cancer	2.344	0.07261
DESCARTES_FETAL_INTESTINE_ENS_GLIA	DESCARTES_FETAL_INTESTINE	ENS_GLIA	neural and glial cells	43	3.232	0.01283	more active in cancer	4.911	0.002079	more active in cancer
DESCARTES_FETAL_INTESTINE_ENS_NEURONS	DESCARTES_FETAL_INTESTINE	ENS_NEURONS	neural and glial cells	122	5.621	0.002501	more active in cancer	5.392	0.002079	more active in cancer
DESCARTES_FETAL_LUNG_NEUROENDOCRINE_CELLS	DESCARTES_FETAL_LUNG	NEUROENDOCRINE_CELLS	neural and glial cells	64	1.848	0.1895		1.967	0.1329
DESCARTES_FETAL_LUNG_VISCERAL_NEURONS	DESCARTES_FETAL_LUNG	VISCERAL_NEURONS	neural and glial cells	161	6.309	0.002501	more active in cancer	6	0.002079	more active in cancer
DESCARTES_FETAL_MUSCLE_SCHWANN_CELLS	DESCARTES_FETAL_MUSCLE	SCHWANN_CELLS	neural and glial cells	91	5.523	0.002501	more active in cancer	4.745	0.002079	more active in cancer
DESCARTES_FETAL_PANCREAS_ENS_GLIA	DESCARTES_FETAL_PANCREAS	ENS_GLIA	neural and glial cells	50	3.321	0.002501	more active in cancer	3.734	0.002079	more active in cancer
DESCARTES_FETAL_PANCREAS_ENS_NEURONS	DESCARTES_FETAL_PANCREAS	ENS_NEURONS	neural and glial cells	120	5.135	0.002501	more active in cancer	4.813	0.002079	more active in cancer
DESCARTES_FETAL_STOMACH_ENS_GLIA	DESCARTES_FETAL_STOMACH	ENS_GLIA	neural and glial cells	37	2.168	0.1113		1.925	0.1422
DESCARTES_FETAL_STOMACH_ENS_NEURONS	DESCARTES_FETAL_STOMACH	ENS_NEURONS	neural and glial cells	58	4.823	0.002501	more active in cancer	4.453	0.002079	more active in cancer
DESCARTES_FETAL_STOMACH_NEUROENDOCRINE_CELLS	DESCARTES_FETAL_STOMACH	NEUROENDOCRINE_CELLS	neural and glial cells	38	0.822	0.5872		1.022	0.4882
DESCARTES_MAIN_FETAL_AMACRINE_CELLS	DESCARTES_MAIN_FETAL	AMACRINE_CELLS	neural and glial cells	16	1.889	0.1772		0.603	0.7118
DESCARTES_MAIN_FETAL_ASTROCYTES	DESCARTES_MAIN_FETAL	ASTROCYTES	neural and glial cells	31	1.629	0.2417		2.32	0.07302
DESCARTES_MAIN_FETAL_BIPOLAR_CELLS	DESCARTES_MAIN_FETAL	BIPOLAR_CELLS	neural and glial cells	46	1.545	0.263		0.9125	0.5545
DESCARTES_MAIN_FETAL_CHROMAFFIN_CELLS	DESCARTES_MAIN_FETAL	CHROMAFFIN_CELLS	neural and glial cells	15	-0.01138	0.9914		0.4003	0.8346
DESCARTES_MAIN_FETAL_ENS_NEURONS	DESCARTES_MAIN_FETAL	ENS_NEURONS	neural and glial cells	27	0.3931	0.8203		0.7049	0.6587
DESCARTES_MAIN_FETAL_GANGLION_CELLS	DESCARTES_MAIN_FETAL	GANGLION_CELLS	neural and glial cells	20	2.766	0.0264	more active in cancer	1.286	0.3475
DESCARTES_MAIN_FETAL_HORIZONTAL_CELLS	DESCARTES_MAIN_FETAL	HORIZONTAL_CELLS	neural and glial cells	25	2.041	0.1333		2.597	0.03962	more active in cancer
DESCARTES_MAIN_FETAL_INHIBITORY_INTERNEURONS	DESCARTES_MAIN_FETAL	INHIBITORY_INTERNEURONS	neural and glial cells	24	1.91	0.1668		2.23	0.07561
DESCARTES_MAIN_FETAL_NEUROENDOCRINE_CELLS	DESCARTES_MAIN_FETAL	NEUROENDOCRINE_CELLS	neural and glial cells	26	0.2821	0.8767		0.06666	0.9749
DESCARTES_MAIN_FETAL_OLIGODENDROCYTES	DESCARTES_MAIN_FETAL	OLIGODENDROCYTES	neural and glial cells	38	2.874	0.01968	more active in cancer	2.093	0.1026
DESCARTES_MAIN_FETAL_PHOTORECEPTOR_CELLS	DESCARTES_MAIN_FETAL	PHOTORECEPTOR_CELLS	neural and glial cells	64	-1.751	0.2171		-1.044	0.4698
DESCARTES_MAIN_FETAL_RETINAL_PROGENITORS_AND_MULLER_GLIA	DESCARTES_MAIN_FETAL	RETINAL_PROGENITORS_AND_MULLER_GLIA	neural and glial cells	41	1.164	0.4341		1.356	0.3316
DESCARTES_MAIN_FETAL_SCHWANN_CELLS	DESCARTES_MAIN_FETAL	SCHWANN_CELLS	neural and glial cells	32	1.588	0.2546		1.606	0.2319
DESCARTES_MAIN_FETAL_SYMPATHOBLASTS	DESCARTES_MAIN_FETAL	SYMPATHOBLASTS	neural and glial cells	37	0.2263	0.9095		0.2017	0.9209
DESCARTES_MAIN_FETAL_UNIPOLAR_BRUSH_CELLS	DESCARTES_MAIN_FETAL	UNIPOLAR_BRUSH_CELLS	neural and glial cells	21	0.03357	0.9901		1.109	0.4464
DESCARTES_MAIN_FETAL_VISCERAL_NEURONS	DESCARTES_MAIN_FETAL	VISCERAL_NEURONS	neural and glial cells	32	1.825	0.1916		2.686	0.03268	more active in cancer
DURANTE_ADULT_OLFACTORY_NEUROEPITHELIUM_IMMATURE_NEURONS	DURANTE_ADULT_OLFACTORY_NEUROEPITHELIUM	IMMATURE_NEURONS	neural and glial cells	114	3.856	0.002501	more active in cancer	3.67	0.002079	more active in cancer
DURANTE_ADULT_OLFACTORY_NEUROEPITHELIUM_MATURE_NEURONS	DURANTE_ADULT_OLFACTORY_NEUROEPITHELIUM	MATURE_NEURONS	neural and glial cells	152	2.331	0.07467		1.958	0.146
DURANTE_ADULT_OLFACTORY_NEUROEPITHELIUM_OLFACTORY_ENSHEATHING_GLIA	DURANTE_ADULT_OLFACTORY_NEUROEPITHELIUM	OLFACTORY_ENSHEATHING_GLIA	neural and glial cells	89	1.629	0.2417		2.866	0.02713	more active in cancer
FAN_EMBRYONIC_CTX_ASTROCYTE_1	FAN_EMBRYONIC_CTX	ASTROCYTE_1	neural and glial cells	71	0.6754	0.6581		0.7707	0.6241
FAN_EMBRYONIC_CTX_ASTROCYTE_2	FAN_EMBRYONIC_CTX	ASTROCYTE_2	neural and glial cells	138	5.087	0.002501	more active in cancer	4.928	0.002079	more active in cancer
FAN_EMBRYONIC_CTX_BIG_GROUPS_EXCITATORY_NEURON	FAN_EMBRYONIC_CTX_BIG_GROUPS	EXCITATORY_NEURON	neural and glial cells	39	1.934	0.1723		2.458	0.05251
FAN_EMBRYONIC_CTX_BIG_GROUPS_GLIAL	FAN_EMBRYONIC_CTX_BIG_GROUPS	GLIAL	neural and glial cells	113	2.1	0.1333		2.389	0.07261
FAN_EMBRYONIC_CTX_EX_4_EXCITATORY_NEURON	FAN_EMBRYONIC_CTX	EX_4_EXCITATORY_NEURON	neural and glial cells	107	3.024	0.01554	more active in cancer	2.295	0.07491
FAN_EMBRYONIC_CTX_NSC_2	FAN_EMBRYONIC_CTX	NSC_2	neural and glial cells	159	-1.656	0.2321		-1.924	0.1422
FAN_EMBRYONIC_CTX_OPC	FAN_EMBRYONIC_CTX	OPC	neural and glial cells	46	1.538	0.2722		1.368	0.3261
GAUTAM_EYE_IRIS_CILIARY_BODY_SCHWANN_CELLS	GAUTAM_EYE_IRIS_CILIARY_BODY	SCHWANN_CELLS	neural and glial cells	66	1.141	0.4365		0.7249	0.6392
HE_LIM_SUN_FETAL_LUNG_C1_GHRL_POS_NEUROENDOCRINE_CELL	HE_LIM_SUN_FETAL_LUNG_C1	GHRL_POS_NEUROENDOCRINE_CELL	neural and glial cells	125	3.004	0.02147	more active in cancer	2.761	0.02663	more active in cancer
HE_LIM_SUN_FETAL_LUNG_C1_GHRL_POS_NE_PRECURSOR_CELL	HE_LIM_SUN_FETAL_LUNG_C1	GHRL_POS_NE_PRECURSOR_CELL	neural and glial cells	324	5.14	0.002501	more active in cancer	5.188	0.002079	more active in cancer
HE_LIM_SUN_FETAL_LUNG_C1_INTERM_NEUROENDOCRINE_CELL	HE_LIM_SUN_FETAL_LUNG_C1	INTERM_NEUROENDOCRINE_CELL	neural and glial cells	227	4.341	0.002501	more active in cancer	4.043	0.002079	more active in cancer
HE_LIM_SUN_FETAL_LUNG_C1_PULMONARY_NEUROENDOCRINE_CELL	HE_LIM_SUN_FETAL_LUNG_C1	PULMONARY_NEUROENDOCRINE_CELL	neural and glial cells	188	4.942	0.002501	more active in cancer	4.503	0.002079	more active in cancer
HE_LIM_SUN_FETAL_LUNG_C1_PULMONARY_NE_PRECURSOR_CELL	HE_LIM_SUN_FETAL_LUNG_C1	PULMONARY_NE_PRECURSOR_CELL	neural and glial cells	249	5.506	0.002501	more active in cancer	4.666	0.002079	more active in cancer
HE_LIM_SUN_FETAL_LUNG_C7_COL20A1_POS_SCHWANN_CELL	HE_LIM_SUN_FETAL_LUNG_C7	COL20A1_POS_SCHWANN_CELL	neural and glial cells	56	2.355	0.07509		2.524	0.06361
HE_LIM_SUN_FETAL_LUNG_C7_FGFBP2_POS_NEURAL_PROGENITOR_CELL	HE_LIM_SUN_FETAL_LUNG_C7	FGFBP2_POS_NEURAL_PROGENITOR_CELL	neural and glial cells	44	1.135	0.4455		1.055	0.4677
HE_LIM_SUN_FETAL_LUNG_C7_KCNIP4_POS_NEURON_CELL	HE_LIM_SUN_FETAL_LUNG_C7	KCNIP4_POS_NEURON_CELL	neural and glial cells	93	2.181	0.1091		2.197	0.09265
HE_LIM_SUN_FETAL_LUNG_C7_LATE_SCHWANN_CELL	HE_LIM_SUN_FETAL_LUNG_C7	LATE_SCHWANN_CELL	neural and glial cells	76	0.1577	0.9364		0.5739	0.7257
HE_LIM_SUN_FETAL_LUNG_C7_MFNG_POS_DBH_POS_NEURON_CELL	HE_LIM_SUN_FETAL_LUNG_C7	MFNG_POS_DBH_POS_NEURON_CELL	neural and glial cells	16	1.317	0.3658		0.7183	0.6583
HE_LIM_SUN_FETAL_LUNG_C7_MID_SCHWANN_CELL	HE_LIM_SUN_FETAL_LUNG_C7	MID_SCHWANN_CELL	neural and glial cells	220	1.417	0.3339		1.593	0.2353
HE_LIM_SUN_FETAL_LUNG_C7_PCP4_POS_NEURON_CELL	HE_LIM_SUN_FETAL_LUNG_C7	PCP4_POS_NEURON_CELL	neural and glial cells	47	1.804	0.205		1.937	0.1422
HE_LIM_SUN_FETAL_LUNG_C7_SCHWANN_PRECURSOR_CELL	HE_LIM_SUN_FETAL_LUNG_C7	SCHWANN_PRECURSOR_CELL	neural and glial cells	172	1.348	0.3544		1.177	0.4155
HE_LIM_SUN_FETAL_LUNG_C7_SST_POS_NEURON_CELL	HE_LIM_SUN_FETAL_LUNG_C7	SST_POS_NEURON_CELL	neural and glial cells	311	4.84	0.002501	more active in cancer	4.421	0.002079	more active in cancer
HE_LIM_SUN_FETAL_LUNG_C7_TM4SF4_POS_CHODL_POS_NEURON_CELL	HE_LIM_SUN_FETAL_LUNG_C7	TM4SF4_POS_CHODL_POS_NEURON_CELL	neural and glial cells	46	1.383	0.3339		0.9374	0.534
HE_LIM_SUN_FETAL_LUNG_C7_TM4SF4_POS_PENK_POS_NEURON_CELL	HE_LIM_SUN_FETAL_LUNG_C7	TM4SF4_POS_PENK_POS_NEURON_CELL	neural and glial cells	105	2.006	0.1449		1.642	0.2297
HU_FETAL_RETINA_AMACRINE	HU_FETAL_RETINA	AMACRINE	neural and glial cells	54	1.61	0.254		1.578	0.2481
HU_FETAL_RETINA_BIPOLAR	HU_FETAL_RETINA	BIPOLAR	neural and glial cells	71	1.175	0.4296		0.9039	0.5545
HU_FETAL_RETINA_MULLER	HU_FETAL_RETINA	MULLER	neural and glial cells	33	0.9087	0.5546		0.4148	0.8177
HU_FETAL_RETINA_PHOTORECEPTOR	HU_FETAL_RETINA	PHOTORECEPTOR	neural and glial cells	59	0.6287	0.6939		0.8609	0.5736
HU_FETAL_RETINA_RGC	HU_FETAL_RETINA	RGC	neural and glial cells	337	4.273	0.002501	more active in cancer	4.739	0.002079	more active in cancer
HU_FETAL_RETINA_RPC	HU_FETAL_RETINA	RPC	neural and glial cells	88	2.37	0.07593		1.952	0.146
MANNO_MIDBRAIN_NEUROTYPES_BASAL	MANNO_MIDBRAIN_NEUROTYPES	BASAL	neural and glial cells	51	-0.4463	0.7938		1.099	0.4467
MANNO_MIDBRAIN_NEUROTYPES_HDA	MANNO_MIDBRAIN_NEUROTYPES	HDA	neural and glial cells	405	5.613	0.002501	more active in cancer	5.995	0.002079	more active in cancer
MANNO_MIDBRAIN_NEUROTYPES_HDA1	MANNO_MIDBRAIN_NEUROTYPES	HDA1	neural and glial cells	486	7.481	0.002501	more active in cancer	7.497	0.002079	more active in cancer
MANNO_MIDBRAIN_NEUROTYPES_HDA2	MANNO_MIDBRAIN_NEUROTYPES	HDA2	neural and glial cells	420	6.346	0.002501	more active in cancer	6.509	0.002079	more active in cancer
MANNO_MIDBRAIN_NEUROTYPES_HNBM	MANNO_MIDBRAIN_NEUROTYPES	HNBM	neural and glial cells	259	3.345	0.007568	more active in cancer	3.642	0.002079	more active in cancer
MANNO_MIDBRAIN_NEUROTYPES_HNBML1	MANNO_MIDBRAIN_NEUROTYPES	HNBML1	neural and glial cells	269	4.624	0.002501	more active in cancer	4.448	0.002079	more active in cancer
MANNO_MIDBRAIN_NEUROTYPES_HNBML5	MANNO_MIDBRAIN_NEUROTYPES	HNBML5	neural and glial cells	384	5.436	0.002501	more active in cancer	5.701	0.002079	more active in cancer
MANNO_MIDBRAIN_NEUROTYPES_HNPROG	MANNO_MIDBRAIN_NEUROTYPES	HNPROG	neural and glial cells	177	1.537	0.2756		1.058	0.4677
MANNO_MIDBRAIN_NEUROTYPES_HOMTN	MANNO_MIDBRAIN_NEUROTYPES	HOMTN	neural and glial cells	313	5.537	0.002501	more active in cancer	5.403	0.002079	more active in cancer
MANNO_MIDBRAIN_NEUROTYPES_HOPC	MANNO_MIDBRAIN_NEUROTYPES	HOPC	neural and glial cells	309	3.731	0.004217	more active in cancer	3.987	0.002079	more active in cancer
MANNO_MIDBRAIN_NEUROTYPES_HPROGBP	MANNO_MIDBRAIN_NEUROTYPES	HPROGBP	neural and glial cells	220	1.739	0.2182		0.7274	0.6528
MANNO_MIDBRAIN_NEUROTYPES_HPROGFPL	MANNO_MIDBRAIN_NEUROTYPES	HPROGFPL	neural and glial cells	249	3.851	0.004217	more active in cancer	2.738	0.02713	more active in cancer
MANNO_MIDBRAIN_NEUROTYPES_HPROGFPM	MANNO_MIDBRAIN_NEUROTYPES	HPROGFPM	neural and glial cells	251	1.823	0.1895		1.151	0.4262
MANNO_MIDBRAIN_NEUROTYPES_HPROGM	MANNO_MIDBRAIN_NEUROTYPES	HPROGM	neural and glial cells	246	3.53	0.004217	more active in cancer	3.459	0.006864	more active in cancer
MANNO_MIDBRAIN_NEUROTYPES_HRGL1	MANNO_MIDBRAIN_NEUROTYPES	HRGL1	neural and glial cells	302	3.635	0.008891	more active in cancer	3.334	0.008199	more active in cancer
MANNO_MIDBRAIN_NEUROTYPES_HRGL2A	MANNO_MIDBRAIN_NEUROTYPES	HRGL2A	neural and glial cells	486	4.561	0.002501	more active in cancer	4.917	0.002079	more active in cancer
MANNO_MIDBRAIN_NEUROTYPES_HRGL2B	MANNO_MIDBRAIN_NEUROTYPES	HRGL2B	neural and glial cells	357	4.345	0.002501	more active in cancer	4.592	0.002079	more active in cancer
MANNO_MIDBRAIN_NEUROTYPES_HRGL2C	MANNO_MIDBRAIN_NEUROTYPES	HRGL2C	neural and glial cells	274	4.722	0.002501	more active in cancer	5.298	0.002079	more active in cancer
MANNO_MIDBRAIN_NEUROTYPES_HRGL3	MANNO_MIDBRAIN_NEUROTYPES	HRGL3	neural and glial cells	466	4.787	0.002501	more active in cancer	5.789	0.002079	more active in cancer
MANNO_MIDBRAIN_NEUROTYPES_HRN	MANNO_MIDBRAIN_NEUROTYPES	HRN	neural and glial cells	279	5.278	0.002501	more active in cancer	4.733	0.002079	more active in cancer
MANNO_MIDBRAIN_NEUROTYPES_HSERT	MANNO_MIDBRAIN_NEUROTYPES	HSERT	neural and glial cells	352	6.395	0.002501	more active in cancer	6.512	0.002079	more active in cancer
TRAVAGLINI_LUNG_NEUROENDOCRINE_CELL	TRAVAGLINI_LUNG	NEUROENDOCRINE_CELL	neural and glial cells	98	1.639	0.2417		2.004	0.122
ZHONG_PFC_C1_ASTROCYTE	ZHONG_PFC_C1	ASTROCYTE	neural and glial cells	24	2.188	0.1135		2.944	0.01476	more active in cancer
ZHONG_PFC_C1_NEUROD1_POS_EXCITATORY_NEURON	ZHONG_PFC_C1	NEUROD1_POS_EXCITATORY_NEURON	neural and glial cells	23	2.095	0.113		1.207	0.4042
ZHONG_PFC_C1_OPC	ZHONG_PFC_C1	OPC	neural and glial cells	169	-0.5915	0.7075		-0.6808	0.6738
ZHONG_PFC_C2_SOX5_BCL11B_POS_EXCITATORY_NEURON	ZHONG_PFC_C2	SOX5_BCL11B_POS_EXCITATORY_NEURON	neural and glial cells	20	0.04379	0.9828		0.03539	0.9888
ZHONG_PFC_C2_THY1_POS_OPC	ZHONG_PFC_C2	THY1_POS_OPC	neural and glial cells	21	1.83	0.1916		1.011	0.4949
ZHONG_PFC_C2_UNKNOWN_NPC	ZHONG_PFC_C2	UNKNOWN_NPC	neural and glial cells	55	-2.038	0.1392		-1.593	0.2417
ZHONG_PFC_C3_ASTROCYTE	ZHONG_PFC_C3	ASTROCYTE	neural and glial cells	297	4.427	0.002501	more active in cancer	3.906	0.002079	more active in cancer
ZHONG_PFC_C3_UNKNOWN_INP	ZHONG_PFC_C3	UNKNOWN_INP	neural and glial cells	30	1.282	0.3889		0.4969	0.7797
ZHONG_PFC_C4_PTGDS_POS_OPC	ZHONG_PFC_C4	PTGDS_POS_OPC	neural and glial cells	113	0.1307	0.944		0.2211	0.9209
ZHONG_PFC_C4_UNKNOWN_INP	ZHONG_PFC_C4	UNKNOWN_INP	neural and glial cells	62	-0.01084	0.9997		-0.3275	0.8653
ZHONG_PFC_C5_BCL11B_CALB2_POS_INP	ZHONG_PFC_C5	BCL11B_CALB2_POS_INP	neural and glial cells	22	2.109	0.1214		2.393	0.05886
ZHONG_PFC_C7_ORG_UNDERGOING_NEURONAL_DIFFERENTIATION	ZHONG_PFC_C7	ORG_UNDERGOING_NEURONAL_DIFFERENTIATION	neural and glial cells	56	1.964	0.1567		2.179	0.09861
ZHONG_PFC_C8_UNKNOWN_NEUROD2_POS_INTERNEURON	ZHONG_PFC_C8	UNKNOWN_NEUROD2_POS_INTERNEURON	neural and glial cells	72	2.329	0.08637		2.872	0.02572	more active in cancer
ZHONG_PFC_MAJOR_TYPES_ASTROCYTES		ZHONG_PFC_MAJOR_TYPES_ASTROCYTES	neural and glial cells	269	4.114	0.004217	more active in cancer	4.803	0.002079	more active in cancer
ZHONG_PFC_MAJOR_TYPES_NPCS		ZHONG_PFC_MAJOR_TYPES_NPCS	neural and glial cells	105	0.8515	0.5782		0.6225	0.7077
ZHONG_PFC_MAJOR_TYPES_OPC		ZHONG_PFC_MAJOR_TYPES_OPC	neural and glial cells	81	1.636	0.2417		1.33	0.3422
AIZARANI_LIVER_C21_STELLATE_CELLS_1	AIZARANI_LIVER_C21	STELLATE_CELLS_1	stromal and mesenchymal cells	170	3.349	0.007568	more active in cancer	4.148	0.002079	more active in cancer
AIZARANI_LIVER_C33_STELLATE_CELLS_2	AIZARANI_LIVER_C33	STELLATE_CELLS_2	stromal and mesenchymal cells	107	1.55	0.2651		1.865	0.1543
CUI_DEVELOPING_HEART_5TH_WEEK_ATRIAL_CARDIOMYOCYTE	CUI_DEVELOPING_HEART	5TH_WEEK_ATRIAL_CARDIOMYOCYTE	stromal and mesenchymal cells	35	-0.2346	0.9004		-0.08359	0.969
CUI_DEVELOPING_HEART_5TH_WEEK_VENTRICULAR_CARDIOMYOCYTE	CUI_DEVELOPING_HEART	5TH_WEEK_VENTRICULAR_CARDIOMYOCYTE	stromal and mesenchymal cells	64	1.177	0.4296		1.877	0.1597
CUI_DEVELOPING_HEART_C1_5TH_WEEK_CARDIAC_CELLS	CUI_DEVELOPING_HEART_C1	5TH_WEEK_CARDIAC_CELLS	stromal and mesenchymal cells	60	1.119	0.4519		1.377	0.3261
CUI_DEVELOPING_HEART_C2_CARDIOMYOCYTE	CUI_DEVELOPING_HEART_C2	CARDIOMYOCYTE	stromal and mesenchymal cells	74	0.8826	0.5573		1.02	0.4882
CUI_DEVELOPING_HEART_C3_FIBROBLAST_LIKE_CELL	CUI_DEVELOPING_HEART_C3	FIBROBLAST_LIKE_CELL	stromal and mesenchymal cells	102	2.517	0.05215		3.147	0.01766	more active in cancer
CUI_DEVELOPING_HEART_C5_VALVAR_CELL	CUI_DEVELOPING_HEART_C5	VALVAR_CELL	stromal and mesenchymal cells	169	2.489	0.05367		3.644	0.002079	more active in cancer
CUI_DEVELOPING_HEART_C6_EPICARDIAL_CELL	CUI_DEVELOPING_HEART_C6	EPICARDIAL_CELL	stromal and mesenchymal cells	160	2.647	0.0369	more active in cancer	3.115	0.00942	more active in cancer
CUI_DEVELOPING_HEART_CARDIAC_FIBROBLASTS	CUI_DEVELOPING_HEART	CARDIAC_FIBROBLASTS	stromal and mesenchymal cells	93	-0.5641	0.7116		0.02104	0.9965
CUI_DEVELOPING_HEART_COMPACT_VENTRICULAR_CARDIOMYOCYTE	CUI_DEVELOPING_HEART	COMPACT_VENTRICULAR_CARDIOMYOCYTE	stromal and mesenchymal cells	55	1.27	0.3827		1.757	0.1898
CUI_DEVELOPING_HEART_LEFT_ATRIAL_CARDIOMYOCYTE	CUI_DEVELOPING_HEART	LEFT_ATRIAL_CARDIOMYOCYTE	stromal and mesenchymal cells	17	2.091	0.1206		2.226	0.08128
CUI_DEVELOPING_HEART_LEFT_VENTRICULAR_CARDIOMYOCYTE	CUI_DEVELOPING_HEART	LEFT_VENTRICULAR_CARDIOMYOCYTE	stromal and mesenchymal cells	36	0.3532	0.8419		0.06073	0.9883
CUI_DEVELOPING_HEART_RIGHT_ATRIAL_CARDIOMYOCYTE	CUI_DEVELOPING_HEART	RIGHT_ATRIAL_CARDIOMYOCYTE	stromal and mesenchymal cells	33	1.795	0.1939		1.899	0.146
CUI_DEVELOPING_HEART_RIGHT_VENTRICULAR_CARDIOMYOCYTE	CUI_DEVELOPING_HEART	RIGHT_VENTRICULAR_CARDIOMYOCYTE	stromal and mesenchymal cells	19	-0.2052	0.9096		-0.3693	0.8347
CUI_DEVELOPING_HEART_SMOOTH_MUSCLE_CELL	CUI_DEVELOPING_HEART	SMOOTH_MUSCLE_CELL	stromal and mesenchymal cells	41	2.543	0.04886	more active in cancer	2.291	0.07561
CUI_DEVELOPING_HEART_TRABECULAR_ATRIAL_CARDIOMYOCYTE	CUI_DEVELOPING_HEART	TRABECULAR_ATRIAL_CARDIOMYOCYTE	stromal and mesenchymal cells	147	3.392	0.007568	more active in cancer	3.441	0.002079	more active in cancer
CUI_DEVELOPING_HEART_TRABECULAR_VENTRICULAR_CARDIOMYOCYTE	CUI_DEVELOPING_HEART	TRABECULAR_VENTRICULAR_CARDIOMYOCYTE	stromal and mesenchymal cells	83	1.296	0.3798		1.819	0.1638
DESCARTES_FETAL_ADRENAL_STROMAL_CELLS	DESCARTES_FETAL_ADRENAL	STROMAL_CELLS	stromal and mesenchymal cells	116	3.015	0.01674	more active in cancer	3.872	0.002079	more active in cancer
DESCARTES_FETAL_EYE_SKELETAL_MUSCLE_CELLS	DESCARTES_FETAL_EYE	SKELETAL_MUSCLE_CELLS	stromal and mesenchymal cells	113	0.4493	0.7838		0.7255	0.6387
DESCARTES_FETAL_EYE_SMOOTH_MUSCLE_CELLS	DESCARTES_FETAL_EYE	SMOOTH_MUSCLE_CELLS	stromal and mesenchymal cells	50	-1.168	0.4314		-1.2	0.4043
DESCARTES_FETAL_EYE_STROMAL_CELLS	DESCARTES_FETAL_EYE	STROMAL_CELLS	stromal and mesenchymal cells	78	2.642	0.04706	more active in cancer	3.217	0.01193	more active in cancer
DESCARTES_FETAL_HEART_EPICARDIAL_FAT_CELLS	DESCARTES_FETAL_HEART	EPICARDIAL_FAT_CELLS	stromal and mesenchymal cells	87	1.542	0.2707		2.478	0.06214
DESCARTES_FETAL_HEART_SMOOTH_MUSCLE_CELLS	DESCARTES_FETAL_HEART	SMOOTH_MUSCLE_CELLS	stromal and mesenchymal cells	36	1.539	0.2732		1.814	0.162
DESCARTES_FETAL_HEART_STROMAL_CELLS	DESCARTES_FETAL_HEART	STROMAL_CELLS	stromal and mesenchymal cells	27	0.8981	0.5546		0.9526	0.5167
DESCARTES_FETAL_INTESTINE_MESOTHELIAL_CELLS	DESCARTES_FETAL_INTESTINE	MESOTHELIAL_CELLS	stromal and mesenchymal cells	60	0.8433	0.5875		0.9372	0.5283
DESCARTES_FETAL_INTESTINE_SMOOTH_MUSCLE_CELLS	DESCARTES_FETAL_INTESTINE	SMOOTH_MUSCLE_CELLS	stromal and mesenchymal cells	40	1.429	0.3248		1.503	0.275
DESCARTES_FETAL_INTESTINE_STROMAL_CELLS	DESCARTES_FETAL_INTESTINE	STROMAL_CELLS	stromal and mesenchymal cells	29	1.719	0.2171		1.994	0.1247
DESCARTES_FETAL_KIDNEY_MESANGIAL_CELLS	DESCARTES_FETAL_KIDNEY	MESANGIAL_CELLS	stromal and mesenchymal cells	41	4.168	0.002501	more active in cancer	3.592	0.002079	more active in cancer
DESCARTES_FETAL_KIDNEY_STROMAL_CELLS	DESCARTES_FETAL_KIDNEY	STROMAL_CELLS	stromal and mesenchymal cells	114	3.458	0.004217	more active in cancer	3.829	0.005334	more active in cancer
DESCARTES_FETAL_LIVER_MESOTHELIAL_CELLS	DESCARTES_FETAL_LIVER	MESOTHELIAL_CELLS	stromal and mesenchymal cells	243	6.676	0.002501	more active in cancer	7.751	0.002079	more active in cancer
DESCARTES_FETAL_LIVER_STELLATE_CELLS	DESCARTES_FETAL_LIVER	STELLATE_CELLS	stromal and mesenchymal cells	114	2.553	0.04886	more active in cancer	2.64	0.03562	more active in cancer
DESCARTES_FETAL_LUNG_MESOTHELIAL_CELLS	DESCARTES_FETAL_LUNG	MESOTHELIAL_CELLS	stromal and mesenchymal cells	81	1.86	0.1895		3.026	0.01654	more active in cancer
DESCARTES_FETAL_LUNG_STROMAL_CELLS	DESCARTES_FETAL_LUNG	STROMAL_CELLS	stromal and mesenchymal cells	36	1.688	0.2195		1.79	0.1693
DESCARTES_FETAL_MUSCLE_SATELLITE_CELLS	DESCARTES_FETAL_MUSCLE	SATELLITE_CELLS	stromal and mesenchymal cells	37	1.445	0.3176		1.671	0.2072
DESCARTES_FETAL_MUSCLE_SKELETAL_MUSCLE_CELLS	DESCARTES_FETAL_MUSCLE	SKELETAL_MUSCLE_CELLS	stromal and mesenchymal cells	157	0.8646	0.5602		1.059	0.4679
DESCARTES_FETAL_MUSCLE_SMOOTH_MUSCLE_CELLS	DESCARTES_FETAL_MUSCLE	SMOOTH_MUSCLE_CELLS	stromal and mesenchymal cells	65	2.426	0.06338		1.484	0.2717
DESCARTES_FETAL_MUSCLE_STROMAL_CELLS	DESCARTES_FETAL_MUSCLE	STROMAL_CELLS	stromal and mesenchymal cells	64	1.913	0.1746		2.248	0.07809
DESCARTES_FETAL_PANCREAS_MESOTHELIAL_CELLS	DESCARTES_FETAL_PANCREAS	MESOTHELIAL_CELLS	stromal and mesenchymal cells	56	1.277	0.3889		2.395	0.0635
DESCARTES_FETAL_PANCREAS_SMOOTH_MUSCLE_CELLS	DESCARTES_FETAL_PANCREAS	SMOOTH_MUSCLE_CELLS	stromal and mesenchymal cells	28	2.09	0.1309		1.524	0.2717
DESCARTES_FETAL_PANCREAS_STROMAL_CELLS	DESCARTES_FETAL_PANCREAS	STROMAL_CELLS	stromal and mesenchymal cells	15	-1.034	0.5018		-0.1084	0.9598
DESCARTES_FETAL_PLACENTA_SMOOTH_MUSCLE_CELLS	DESCARTES_FETAL_PLACENTA	SMOOTH_MUSCLE_CELLS	stromal and mesenchymal cells	69	2.514	0.05734		3.479	0.003884	more active in cancer
DESCARTES_FETAL_PLACENTA_STROMAL_CELLS	DESCARTES_FETAL_PLACENTA	STROMAL_CELLS	stromal and mesenchymal cells	54	1.028	0.5018		0.9836	0.5139
DESCARTES_FETAL_SPLEEN_MESOTHELIAL_CELLS	DESCARTES_FETAL_SPLEEN	MESOTHELIAL_CELLS	stromal and mesenchymal cells	160	3.606	0.002501	more active in cancer	4.115	0.002079	more active in cancer
DESCARTES_FETAL_SPLEEN_STROMAL_CELLS	DESCARTES_FETAL_SPLEEN	STROMAL_CELLS	stromal and mesenchymal cells	29	1.591	0.2513		0.62	0.7118
DESCARTES_FETAL_STOMACH_MESOTHELIAL_CELLS	DESCARTES_FETAL_STOMACH	MESOTHELIAL_CELLS	stromal and mesenchymal cells	25	2.717	0.02567	more active in cancer	3.8	0.002079	more active in cancer
DESCARTES_FETAL_STOMACH_STROMAL_CELLS	DESCARTES_FETAL_STOMACH	STROMAL_CELLS	stromal and mesenchymal cells	41	2.908	0.0226	more active in cancer	2.203	0.08828
DESCARTES_FETAL_THYMUS_STROMAL_CELLS	DESCARTES_FETAL_THYMUS	STROMAL_CELLS	stromal and mesenchymal cells	109	3.489	0.004217	more active in cancer	3.867	0.005334	more active in cancer
DESCARTES_MAIN_FETAL_CARDIOMYOCYTES	DESCARTES_MAIN_FETAL	CARDIOMYOCYTES	stromal and mesenchymal cells	23	-0.4325	0.7926		-0.744	0.6387
DESCARTES_MAIN_FETAL_EPICARDIAL_FAT_CELLS	DESCARTES_MAIN_FETAL	EPICARDIAL_FAT_CELLS	stromal and mesenchymal cells	35	1.037	0.4905		1.386	0.3263
DESCARTES_MAIN_FETAL_MESANGIAL_CELLS	DESCARTES_MAIN_FETAL	MESANGIAL_CELLS	stromal and mesenchymal cells	17	1.87	0.1783		0.9404	0.534
DESCARTES_MAIN_FETAL_MESOTHELIAL_CELLS	DESCARTES_MAIN_FETAL	MESOTHELIAL_CELLS	stromal and mesenchymal cells	20	1.334	0.3634		1.259	0.3697
DESCARTES_MAIN_FETAL_SATELLITE_CELLS	DESCARTES_MAIN_FETAL	SATELLITE_CELLS	stromal and mesenchymal cells	44	-0.6746	0.664		-0.4814	0.7807
DESCARTES_MAIN_FETAL_SKELETAL_MUSCLE_CELLS	DESCARTES_MAIN_FETAL	SKELETAL_MUSCLE_CELLS	stromal and mesenchymal cells	114	-0.3273	0.8553		0.5851	0.7257
DESCARTES_MAIN_FETAL_SMOOTH_MUSCLE_CELLS	DESCARTES_MAIN_FETAL	SMOOTH_MUSCLE_CELLS	stromal and mesenchymal cells	34	1.54	0.2755		1.464	0.2883
DESCARTES_MAIN_FETAL_STELLATE_CELLS	DESCARTES_MAIN_FETAL	STELLATE_CELLS	stromal and mesenchymal cells	38	0.6856	0.6596		1.777	0.176
DURANTE_ADULT_OLFACTORY_NEUROEPITHELIUM_FIBROBLASTS_STROMAL_CELLS	DURANTE_ADULT_OLFACTORY_NEUROEPITHELIUM	FIBROBLASTS_STROMAL_CELLS	stromal and mesenchymal cells	76	2.589	0.04849	more active in cancer	2.654	0.04203	more active in cancer
DURANTE_ADULT_OLFACTORY_NEUROEPITHELIUM_PERICYTES	DURANTE_ADULT_OLFACTORY_NEUROEPITHELIUM	PERICYTES	stromal and mesenchymal cells	71	-0.4742	0.7745		-0.3911	0.8297
DURANTE_ADULT_OLFACTORY_NEUROEPITHELIUM_VASCULAR_SMOOTH_MUSCLE_CELLS	DURANTE_ADULT_OLFACTORY_NEUROEPITHELIUM	VASCULAR_SMOOTH_MUSCLE_CELLS	stromal and mesenchymal cells	84	2.319	0.09132		2.964	0.01984	more active in cancer
FAN_OVARY_CL0_XBP1_SELK_HIGH_STROMAL_CELL	FAN_OVARY_CL0	XBP1_SELK_HIGH_STROMAL_CELL	stromal and mesenchymal cells	97	0.4691	0.7745		0.151	0.9436
FAN_OVARY_CL14_MATURE_SMOOTH_MUSCLE_CELL	FAN_OVARY_CL14	MATURE_SMOOTH_MUSCLE_CELL	stromal and mesenchymal cells	236	0.9657	0.5279		1.713	0.201
FAN_OVARY_CL17_PUTATIVE_APOPTOTIC_SMOOTH_MUSCLE_CELL	FAN_OVARY_CL17	PUTATIVE_APOPTOTIC_SMOOTH_MUSCLE_CELL	stromal and mesenchymal cells	177	0.9144	0.5546		1.088	0.4585
FAN_OVARY_CL1_GPRC5A_TNFRS12A_HIGH_SELECTABLE_FOLLICLE_STROMAL_CELL	FAN_OVARY_CL1	GPRC5A_TNFRS12A_HIGH_SELECTABLE_FOLLICLE_STROMAL_CELL	stromal and mesenchymal cells	299	-0.2032	0.9185		0.678	0.66
FAN_OVARY_CL2_PUTATIVE_EARLY_ATRETIC_FOLLICLE_THECAL_CELL_1	FAN_OVARY_CL2	PUTATIVE_EARLY_ATRETIC_FOLLICLE_THECAL_CELL_1	stromal and mesenchymal cells	71	0.3009	0.8701		0.4994	0.7797
FAN_OVARY_CL5_HEALTHY_SELECTABLE_FOLLICLE_THECAL_CELL	FAN_OVARY_CL5	HEALTHY_SELECTABLE_FOLLICLE_THECAL_CELL	stromal and mesenchymal cells	247	0.03368	0.986		1.123	0.434
FAN_OVARY_CL6_PUTATIVE_EARLY_ATRETIC_FOLLICLE_THECAL_CELL_2	FAN_OVARY_CL6	PUTATIVE_EARLY_ATRETIC_FOLLICLE_THECAL_CELL_2	stromal and mesenchymal cells	232	2.928	0.0264	more active in cancer	3.372	0.00942	more active in cancer
GAO_LARGE_INTESTINE_ADULT_CI_MESENCHYMAL_CELLS	GAO_LARGE_INTESTINE_ADULT_CI	MESENCHYMAL_CELLS	stromal and mesenchymal cells	281	-2.589	0.0534		-2.863	0.02801	less active in cancer
GAUTAM_EYE_CHOROID_SCLERA_FIBROBLASTS	GAUTAM_EYE_CHOROID_SCLERA	FIBROBLASTS	stromal and mesenchymal cells	164	2.032	0.1496		2.417	0.06361
GAUTAM_EYE_CORNEA_FIBROBLASTS	GAUTAM_EYE_CORNEA	FIBROBLASTS	stromal and mesenchymal cells	125	0.9465	0.5444		1.327	0.3468
GAUTAM_EYE_IRIS_CILIARY_BODY_FIBROBLASTS	GAUTAM_EYE_IRIS_CILIARY_BODY	FIBROBLASTS	stromal and mesenchymal cells	87	1.388	0.3342		1.442	0.3035
GAUTAM_EYE_IRIS_CILIARY_BODY_MEG3_HIGH_FIBROBLASTS	GAUTAM_EYE_IRIS_CILIARY_BODY	MEG3_HIGH_FIBROBLASTS	stromal and mesenchymal cells	84	-0.4125	0.8102		-0.2369	0.9046
GAUTAM_EYE_IRIS_CILIARY_BODY_MGP_HIGH_FIBROBLASTS	GAUTAM_EYE_IRIS_CILIARY_BODY	MGP_HIGH_FIBROBLASTS	stromal and mesenchymal cells	75	1.431	0.3253		1.317	0.3424
GAUTAM_EYE_IRIS_CILIARY_BODY_SMOOTH_MUSCLE_CELLS	GAUTAM_EYE_IRIS_CILIARY_BODY	SMOOTH_MUSCLE_CELLS	stromal and mesenchymal cells	195	-0.5293	0.7516		-0.5355	0.7603
GAUTAM_EYE_IRIS_CILIARY_BODY_WIF1_HIGH_FIBROBLASTS	GAUTAM_EYE_IRIS_CILIARY_BODY	WIF1_HIGH_FIBROBLASTS	stromal and mesenchymal cells	96	1.212	0.4024		1.393	0.3167
HE_LIM_SUN_FETAL_LUNG_C0_ACTC_POS_SMC_CELL	HE_LIM_SUN_FETAL_LUNG_C0	ACTC_POS_SMC_CELL	stromal and mesenchymal cells	472	3.668	0.002501	more active in cancer	3.137	0.01277	more active in cancer
HE_LIM_SUN_FETAL_LUNG_C0_ADVENTITIAL_FIBROBLAST	HE_LIM_SUN_FETAL_LUNG_C0	ADVENTITIAL_FIBROBLAST	stromal and mesenchymal cells	61	1.68	0.2374		3.1	0.01476	more active in cancer
HE_LIM_SUN_FETAL_LUNG_C0_AIRWAY_FIBROBLAST	HE_LIM_SUN_FETAL_LUNG_C0	AIRWAY_FIBROBLAST	stromal and mesenchymal cells	20	1.508	0.2899		2.305	0.07491
HE_LIM_SUN_FETAL_LUNG_C0_ASPN_POS_CHONDROCYTE	HE_LIM_SUN_FETAL_LUNG_C0	ASPN_POS_CHONDROCYTE	stromal and mesenchymal cells	102	3.082	0.01283	more active in cancer	2.748	0.03101	more active in cancer
HE_LIM_SUN_FETAL_LUNG_C0_EARLY_FIBROBLAST	HE_LIM_SUN_FETAL_LUNG_C0	EARLY_FIBROBLAST	stromal and mesenchymal cells	58	1.308	0.3658		0.6559	0.6817
HE_LIM_SUN_FETAL_LUNG_C0_EARLY_MESOTHELIAL_CELL	HE_LIM_SUN_FETAL_LUNG_C0	EARLY_MESOTHELIAL_CELL	stromal and mesenchymal cells	464	4.011	0.002501	more active in cancer	3.423	0.01065	more active in cancer
HE_LIM_SUN_FETAL_LUNG_C0_INTERM_CHONDROCYTE	HE_LIM_SUN_FETAL_LUNG_C0	INTERM_CHONDROCYTE	stromal and mesenchymal cells	61	2.717	0.03432	more active in cancer	3.273	0.01065	more active in cancer
HE_LIM_SUN_FETAL_LUNG_C0_LATE_AIRWAY_SMC_CELL	HE_LIM_SUN_FETAL_LUNG_C0	LATE_AIRWAY_SMC_CELL	stromal and mesenchymal cells	96	2.726	0.0369	more active in cancer	2.358	0.07302
HE_LIM_SUN_FETAL_LUNG_C0_MESENCHYMAL_1_CELL	HE_LIM_SUN_FETAL_LUNG_C0	MESENCHYMAL_1_CELL	stromal and mesenchymal cells	244	4.841	0.002501	more active in cancer	4.257	0.002079	more active in cancer
HE_LIM_SUN_FETAL_LUNG_C0_MESENCHYMAL_2_CELL	HE_LIM_SUN_FETAL_LUNG_C0	MESENCHYMAL_2_CELL	stromal and mesenchymal cells	213	1.663	0.2417		0.04247	0.9888
HE_LIM_SUN_FETAL_LUNG_C0_MESENCHYMAL_3_CELL	HE_LIM_SUN_FETAL_LUNG_C0	MESENCHYMAL_3_CELL	stromal and mesenchymal cells	150	3.129	0.007568	more active in cancer	3.499	0.005334	more active in cancer
HE_LIM_SUN_FETAL_LUNG_C0_MID_AIRWAY_SMC_1_CELL	HE_LIM_SUN_FETAL_LUNG_C0	MID_AIRWAY_SMC_1_CELL	stromal and mesenchymal cells	59	4.542	0.002501	more active in cancer	3.884	0.002079	more active in cancer
HE_LIM_SUN_FETAL_LUNG_C0_MID_AIRWAY_SMC_2_CELL	HE_LIM_SUN_FETAL_LUNG_C0	MID_AIRWAY_SMC_2_CELL	stromal and mesenchymal cells	155	2.493	0.0618		1.984	0.1422
HE_LIM_SUN_FETAL_LUNG_C0_MYL4_POS_SMC_CELL	HE_LIM_SUN_FETAL_LUNG_C0	MYL4_POS_SMC_CELL	stromal and mesenchymal cells	107	4.318	0.002501	more active in cancer	4.085	0.002079	more active in cancer
HE_LIM_SUN_FETAL_LUNG_C0_MYOFIBROBLAST_1_CELL	HE_LIM_SUN_FETAL_LUNG_C0	MYOFIBROBLAST_1_CELL	stromal and mesenchymal cells	48	1.859	0.1881		1.611	0.2297
HE_LIM_SUN_FETAL_LUNG_C0_MYOFIBROBLAST_2_CELL	HE_LIM_SUN_FETAL_LUNG_C0	MYOFIBROBLAST_2_CELL	stromal and mesenchymal cells	78	3.47	0.004217	more active in cancer	2.878	0.02074	more active in cancer
HE_LIM_SUN_FETAL_LUNG_C0_MYOFIBROBLAST_3_CELL	HE_LIM_SUN_FETAL_LUNG_C0	MYOFIBROBLAST_3_CELL	stromal and mesenchymal cells	23	1.392	0.3339		0.9173	0.5467
HE_LIM_SUN_FETAL_LUNG_C0_PERICYTE	HE_LIM_SUN_FETAL_LUNG_C0	PERICYTE	stromal and mesenchymal cells	175	2.306	0.08905		2.432	0.07051
HE_LIM_SUN_FETAL_LUNG_C0_RESTING_CHONDROCYTE	HE_LIM_SUN_FETAL_LUNG_C0	RESTING_CHONDROCYTE	stromal and mesenchymal cells	98	1.984	0.1435		1.979	0.1323
HE_LIM_SUN_FETAL_LUNG_C0_VASCULAR_SMC_1_CELL	HE_LIM_SUN_FETAL_LUNG_C0	VASCULAR_SMC_1_CELL	stromal and mesenchymal cells	114	1.254	0.3961		1.851	0.1593
HE_LIM_SUN_FETAL_LUNG_C0_VASCULAR_SMC_2_CELL	HE_LIM_SUN_FETAL_LUNG_C0	VASCULAR_SMC_2_CELL	stromal and mesenchymal cells	152	1.848	0.1842		1.91	0.1422
HU_FETAL_RETINA_FIBROBLAST	HU_FETAL_RETINA	FIBROBLAST	stromal and mesenchymal cells	321	4.597	0.002501	more active in cancer	4.995	0.002079	more active in cancer
JONES_OVARY_PERICYTE	JONES_OVARY	PERICYTE	stromal and mesenchymal cells	143	2.748	0.03773	more active in cancer	2.632	0.04132	more active in cancer
JONES_OVARY_STROMAL	JONES_OVARY	STROMAL	stromal and mesenchymal cells	135	3.88	0.002501	more active in cancer	4.595	0.002079	more active in cancer
JONES_OVARY_THECA	JONES_OVARY	THECA	stromal and mesenchymal cells	41	0.8138	0.5898		1.113	0.4441
LAKE_ADULT_KIDNEY_C26_MESANGIAL_CELLS	LAKE_ADULT_KIDNEY_C26	MESANGIAL_CELLS	stromal and mesenchymal cells	151	2.527	0.05151		3.725	0.002079	more active in cancer
LAKE_ADULT_KIDNEY_C27_VASCULAR_SMOOTH_MUSCLE_CELLS_AND_PERICYTES	LAKE_ADULT_KIDNEY_C27	VASCULAR_SMOOTH_MUSCLE_CELLS_AND_PERICYTES	stromal and mesenchymal cells	133	3.073	0.008891	more active in cancer	3.41	0.006864	more active in cancer
LAKE_ADULT_KIDNEY_C28_INTERSTITIUM	LAKE_ADULT_KIDNEY_C28	INTERSTITIUM	stromal and mesenchymal cells	72	3.74	0.002501	more active in cancer	2.976	0.02361	more active in cancer
MENON_FETAL_KIDNEY_0_CAP_MESENCHYME_CELLS	MENON_FETAL_KIDNEY_0	CAP_MESENCHYME_CELLS	stromal and mesenchymal cells	64	0.6811	0.6581		1.168	0.4168
MENON_FETAL_KIDNEY_3_STROMAL_CELLS	MENON_FETAL_KIDNEY_3	STROMAL_CELLS	stromal and mesenchymal cells	64	3.654	0.002501	more active in cancer	3.856	0.002079	more active in cancer
RUBENSTEIN_SKELETAL_MUSCLE_PERICYTES	RUBENSTEIN_SKELETAL_MUSCLE	PERICYTES	stromal and mesenchymal cells	111	0.2932	0.8767		0.7244	0.6543
RUBENSTEIN_SKELETAL_MUSCLE_SATELLITE_CELLS	RUBENSTEIN_SKELETAL_MUSCLE	SATELLITE_CELLS	stromal and mesenchymal cells	204	-0.6213	0.6939		-0.1086	0.9629
RUBENSTEIN_SKELETAL_MUSCLE_SMOOTH_MUSCLE_CELLS	RUBENSTEIN_SKELETAL_MUSCLE	SMOOTH_MUSCLE_CELLS	stromal and mesenchymal cells	319	0.7338	0.6424		0.9772	0.5156
TRAVAGLINI_LUNG_ADVENTITIAL_FIBROBLAST_CELL	TRAVAGLINI_LUNG	ADVENTITIAL_FIBROBLAST_CELL	stromal and mesenchymal cells	264	1.874	0.1837		3.245	0.01476	more active in cancer
TRAVAGLINI_LUNG_AIRWAY_SMOOTH_MUSCLE_CELL	TRAVAGLINI_LUNG	AIRWAY_SMOOTH_MUSCLE_CELL	stromal and mesenchymal cells	139	-0.9058	0.5546		0.2088	0.9209
TRAVAGLINI_LUNG_ALVEOLAR_FIBROBLAST_CELL	TRAVAGLINI_LUNG	ALVEOLAR_FIBROBLAST_CELL	stromal and mesenchymal cells	142	3.256	0.01054	more active in cancer	3.446	0.005334	more active in cancer
TRAVAGLINI_LUNG_FIBROMYOCYTE_CELL	TRAVAGLINI_LUNG	FIBROMYOCYTE_CELL	stromal and mesenchymal cells	21	2.325	0.07551		2.428	0.04764	more active in cancer
TRAVAGLINI_LUNG_LIPOFIBROBLAST_CELL	TRAVAGLINI_LUNG	LIPOFIBROBLAST_CELL	stromal and mesenchymal cells	124	1.394	0.338		1.416	0.3128
TRAVAGLINI_LUNG_MESOTHELIAL_CELL	TRAVAGLINI_LUNG	MESOTHELIAL_CELL	stromal and mesenchymal cells	467	-0.9486	0.5451		0.07349	0.969
TRAVAGLINI_LUNG_MYOFIBROBLAST_CELL	TRAVAGLINI_LUNG	MYOFIBROBLAST_CELL	stromal and mesenchymal cells	58	1.162	0.4316		1.963	0.1323
TRAVAGLINI_LUNG_PERICYTE_CELL	TRAVAGLINI_LUNG	PERICYTE_CELL	stromal and mesenchymal cells	103	1.318	0.3658		2.565	0.04446	more active in cancer
TRAVAGLINI_LUNG_VASCULAR_SMOOTH_MUSCLE_CELL	TRAVAGLINI_LUNG	VASCULAR_SMOOTH_MUSCLE_CELL	stromal and mesenchymal cells	56	-0.2126	0.9096		0.09913	0.9651
AIZARANI_LIVER_C10_MVECS_1	AIZARANI_LIVER_C10	MVECS_1	endothelial cells	237	2.021	0.1483		2.16	0.1014
AIZARANI_LIVER_C13_LSECS_2	AIZARANI_LIVER_C13	LSECS_2	endothelial cells	243	2.12	0.1179		1.914	0.1422
AIZARANI_LIVER_C20_LSECS_3	AIZARANI_LIVER_C20	LSECS_3	endothelial cells	255	1.168	0.4316		1.371	0.3229
AIZARANI_LIVER_C29_MVECS_2	AIZARANI_LIVER_C29	MVECS_2	endothelial cells	276	2.506	0.0534		3.439	0.003884	more active in cancer
AIZARANI_LIVER_C32_MVECS_3	AIZARANI_LIVER_C32	MVECS_3	endothelial cells	107	0.5681	0.7173		0.7516	0.6367
AIZARANI_LIVER_C9_LSECS_1	AIZARANI_LIVER_C9	LSECS_1	endothelial cells	264	1.644	0.2417		2.07	0.1184
CUI_DEVELOPING_HEART_C4_ENDOTHELIAL_CELL	CUI_DEVELOPING_HEART_C4	ENDOTHELIAL_CELL	endothelial cells	123	0.6231	0.6929		0.9785	0.5139
CUI_DEVELOPING_HEART_CORONARY_VASCULAR_ENDOTHELIAL_CELL	CUI_DEVELOPING_HEART	CORONARY_VASCULAR_ENDOTHELIAL_CELL	endothelial cells	36	-0.9768	0.5279		-1.202	0.4092
CUI_DEVELOPING_HEART_ENDOCARDIAL_CELL	CUI_DEVELOPING_HEART	ENDOCARDIAL_CELL	endothelial cells	47	1.309	0.3701		1.978	0.1392
CUI_DEVELOPING_HEART_VALVAR_ENDOTHELIAL_CELL	CUI_DEVELOPING_HEART	VALVAR_ENDOTHELIAL_CELL	endothelial cells	120	1.377	0.3444		0.6856	0.6587
CUI_DEVELOPING_HEART_VASCULAR_ENDOTHELIAL_CELL	CUI_DEVELOPING_HEART	VASCULAR_ENDOTHELIAL_CELL	endothelial cells	168	2.039	0.1357		2.498	0.05938
DESCARTES_FETAL_ADRENAL_VASCULAR_ENDOTHELIAL_CELLS	DESCARTES_FETAL_ADRENAL	VASCULAR_ENDOTHELIAL_CELLS	endothelial cells	105	2.464	0.06935		1.223	0.3905
DESCARTES_FETAL_CEREBELLUM_VASCULAR_ENDOTHELIAL_CELLS	DESCARTES_FETAL_CEREBELLUM	VASCULAR_ENDOTHELIAL_CELLS	endothelial cells	468	2.582	0.04482	more active in cancer	3.059	0.01277	more active in cancer
DESCARTES_FETAL_CEREBRUM_VASCULAR_ENDOTHELIAL_CELLS	DESCARTES_FETAL_CEREBRUM	VASCULAR_ENDOTHELIAL_CELLS	endothelial cells	399	2.486	0.05734		2.935	0.01581	more active in cancer
DESCARTES_FETAL_EYE_VASCULAR_ENDOTHELIAL_CELLS	DESCARTES_FETAL_EYE	VASCULAR_ENDOTHELIAL_CELLS	endothelial cells	77	1.063	0.4787		0.1775	0.939
DESCARTES_FETAL_HEART_ENDOCARDIAL_CELLS	DESCARTES_FETAL_HEART	ENDOCARDIAL_CELLS	endothelial cells	28	2.797	0.03228	more active in cancer	2.233	0.08615
DESCARTES_FETAL_HEART_LYMPHATIC_ENDOTHELIAL_CELLS	DESCARTES_FETAL_HEART	LYMPHATIC_ENDOTHELIAL_CELLS	endothelial cells	30	1.278	0.3889		0.4747	0.7853
DESCARTES_FETAL_HEART_VASCULAR_ENDOTHELIAL_CELLS	DESCARTES_FETAL_HEART	VASCULAR_ENDOTHELIAL_CELLS	endothelial cells	17	-1.561	0.2756		-0.8154	0.6032
DESCARTES_FETAL_INTESTINE_LYMPHATIC_ENDOTHELIAL_CELLS	DESCARTES_FETAL_INTESTINE	LYMPHATIC_ENDOTHELIAL_CELLS	endothelial cells	24	1.488	0.3119		1.616	0.2297
DESCARTES_FETAL_INTESTINE_VASCULAR_ENDOTHELIAL_CELLS	DESCARTES_FETAL_INTESTINE	VASCULAR_ENDOTHELIAL_CELLS	endothelial cells	34	0.9052	0.5547		1.279	0.3605
DESCARTES_FETAL_KIDNEY_VASCULAR_ENDOTHELIAL_CELLS	DESCARTES_FETAL_KIDNEY	VASCULAR_ENDOTHELIAL_CELLS	endothelial cells	66	2.475	0.06338		1.945	0.1398
DESCARTES_FETAL_LIVER_VASCULAR_ENDOTHELIAL_CELLS	DESCARTES_FETAL_LIVER	VASCULAR_ENDOTHELIAL_CELLS	endothelial cells	98	2.63	0.04849	more active in cancer	1.977	0.1374
DESCARTES_FETAL_LUNG_LYMPHATIC_ENDOTHELIAL_CELLS	DESCARTES_FETAL_LUNG	LYMPHATIC_ENDOTHELIAL_CELLS	endothelial cells	45	0.3824	0.8183		0.2047	0.9209
DESCARTES_FETAL_LUNG_VASCULAR_ENDOTHELIAL_CELLS	DESCARTES_FETAL_LUNG	VASCULAR_ENDOTHELIAL_CELLS	endothelial cells	39	-0.2772	0.8738		0.05641	0.9821
DESCARTES_FETAL_MUSCLE_LYMPHATIC_ENDOTHELIAL_CELLS	DESCARTES_FETAL_MUSCLE	LYMPHATIC_ENDOTHELIAL_CELLS	endothelial cells	49	1.583	0.2513		1.879	0.1491
DESCARTES_FETAL_MUSCLE_VASCULAR_ENDOTHELIAL_CELLS	DESCARTES_FETAL_MUSCLE	VASCULAR_ENDOTHELIAL_CELLS	endothelial cells	55	1.032	0.4905		0.5023	0.7797
DESCARTES_FETAL_PANCREAS_LYMPHATIC_ENDOTHELIAL_CELLS	DESCARTES_FETAL_PANCREAS	LYMPHATIC_ENDOTHELIAL_CELLS	endothelial cells	42	1.327	0.365		0.1089	0.963
DESCARTES_FETAL_PANCREAS_VASCULAR_ENDOTHELIAL_CELLS	DESCARTES_FETAL_PANCREAS	VASCULAR_ENDOTHELIAL_CELLS	endothelial cells	43	0.4258	0.7989		0.6388	0.7041
DESCARTES_FETAL_PLACENTA_VASCULAR_ENDOTHELIAL_CELLS	DESCARTES_FETAL_PLACENTA	VASCULAR_ENDOTHELIAL_CELLS	endothelial cells	82	1.715	0.232		2.176	0.09015
DESCARTES_FETAL_SPLEEN_VASCULAR_ENDOTHELIAL_CELLS	DESCARTES_FETAL_SPLEEN	VASCULAR_ENDOTHELIAL_CELLS	endothelial cells	37	2.873	0.01968	more active in cancer	2.223	0.08673
DESCARTES_FETAL_STOMACH_LYMPHATIC_ENDOTHELIAL_CELLS	DESCARTES_FETAL_STOMACH	LYMPHATIC_ENDOTHELIAL_CELLS	endothelial cells	16	2.033	0.1435		1.744	0.1811
DESCARTES_FETAL_STOMACH_VASCULAR_ENDOTHELIAL_CELLS	DESCARTES_FETAL_STOMACH	VASCULAR_ENDOTHELIAL_CELLS	endothelial cells	25	2.122	0.1152		2.789	0.02713	more active in cancer
DESCARTES_FETAL_THYMUS_VASCULAR_ENDOTHELIAL_CELLS	DESCARTES_FETAL_THYMUS	VASCULAR_ENDOTHELIAL_CELLS	endothelial cells	110	1.9	0.1668		2.305	0.07302
DESCARTES_MAIN_FETAL_ENDOCARDIAL_CELLS	DESCARTES_MAIN_FETAL	ENDOCARDIAL_CELLS	endothelial cells	60	1.191	0.4235		-0.08495	0.969
DESCARTES_MAIN_FETAL_LYMPHATIC_ENDOTHELIAL_CELLS	DESCARTES_MAIN_FETAL	LYMPHATIC_ENDOTHELIAL_CELLS	endothelial cells	58	1.425	0.3268		1.175	0.419
DESCARTES_MAIN_FETAL_VASCULAR_ENDOTHELIAL_CELLS	DESCARTES_MAIN_FETAL	VASCULAR_ENDOTHELIAL_CELLS	endothelial cells	39	1.572	0.254		0.7733	0.6285
FAN_EMBRYONIC_CTX_BIG_GROUPS_BRAIN_ENDOTHELIAL	FAN_EMBRYONIC_CTX_BIG_GROUPS	BRAIN_ENDOTHELIAL	endothelial cells	323	1.362	0.345		2.329	0.07136
FAN_EMBRYONIC_CTX_BRAIN_ENDOTHELIAL_1	FAN_EMBRYONIC_CTX	BRAIN_ENDOTHELIAL_1	endothelial cells	388	2.441	0.06389		3.113	0.01277	more active in cancer
FAN_EMBRYONIC_CTX_BRAIN_ENDOTHELIAL_2	FAN_EMBRYONIC_CTX	BRAIN_ENDOTHELIAL_2	endothelial cells	268	3.237	0.01283	more active in cancer	3.844	0.003884	more active in cancer
FAN_OVARY_CL16_LYMPHATIC_ENDOTHELIAL_CELL	FAN_OVARY_CL16	LYMPHATIC_ENDOTHELIAL_CELL	endothelial cells	182	0.9362	0.547		0.4786	0.784
FAN_OVARY_CL7_ANGEIOGENIC_ENDOTHELIAL_CELL	FAN_OVARY_CL7	ANGEIOGENIC_ENDOTHELIAL_CELL	endothelial cells	183	-1.242	0.3995		-0.3802	0.8347
FAN_OVARY_CL9_PUTATIVE_APOPTOTIC_ENDOTHELIAL_CELL	FAN_OVARY_CL9	PUTATIVE_APOPTOTIC_ENDOTHELIAL_CELL	endothelial cells	288	-0.1657	0.9365		0.5448	0.7583
GAUTAM_EYE_CHOROID_SCLERA_CHOROID_ENDOTHELIAL_CELLS	GAUTAM_EYE_CHOROID_SCLERA	CHOROID_ENDOTHELIAL_CELLS	endothelial cells	104	-1.247	0.3961		-0.5414	0.7603
GAUTAM_EYE_IRIS_CILIARY_BODY_CILIARY_BODY_ENDOTHELIAL_CELLS	GAUTAM_EYE_IRIS_CILIARY_BODY	CILIARY_BODY_ENDOTHELIAL_CELLS	endothelial cells	258	-0.3181	0.868		-0.1817	0.9367
HE_LIM_SUN_FETAL_LUNG_C3_AEROCYTE	HE_LIM_SUN_FETAL_LUNG_C3	AEROCYTE	endothelial cells	76	1.709	0.232		1.374	0.3316
HE_LIM_SUN_FETAL_LUNG_C3_ARTERIAL_ENDOTHELIAL_CELL	HE_LIM_SUN_FETAL_LUNG_C3	ARTERIAL_ENDOTHELIAL_CELL	endothelial cells	250	3.079	0.008891	more active in cancer	2.877	0.02261	more active in cancer
HE_LIM_SUN_FETAL_LUNG_C3_EARLY_CAP_CELL	HE_LIM_SUN_FETAL_LUNG_C3	EARLY_CAP_CELL	endothelial cells	470	0.207	0.9121		0.3724	0.8347
HE_LIM_SUN_FETAL_LUNG_C3_GRIA2_POS_ARTERIAL_ENDO_CELL	HE_LIM_SUN_FETAL_LUNG_C3	GRIA2_POS_ARTERIAL_ENDO_CELL	endothelial cells	106	3.019	0.01968	more active in cancer	2.248	0.09004
HE_LIM_SUN_FETAL_LUNG_C3_INTERMEDIATE_LYMPHATIC_ENDO_CELL	HE_LIM_SUN_FETAL_LUNG_C3	INTERMEDIATE_LYMPHATIC_ENDO_CELL	endothelial cells	339	3.783	0.002501	more active in cancer	3.074	0.01277	more active in cancer
HE_LIM_SUN_FETAL_LUNG_C3_LYMPHATIC_ENDOTHELIAL_CELL	HE_LIM_SUN_FETAL_LUNG_C3	LYMPHATIC_ENDOTHELIAL_CELL	endothelial cells	329	2.635	0.04295	more active in cancer	1.716	0.1953
HE_LIM_SUN_FETAL_LUNG_C3_MID_CAP_CELL	HE_LIM_SUN_FETAL_LUNG_C3	MID_CAP_CELL	endothelial cells	46	2.638	0.03228	more active in cancer	2.541	0.04272	more active in cancer
HE_LIM_SUN_FETAL_LUNG_C3_OMD_POS_ENDOTHELIAL_CELL	HE_LIM_SUN_FETAL_LUNG_C3	OMD_POS_ENDOTHELIAL_CELL	endothelial cells	302	5.06	0.002501	more active in cancer	4.321	0.002079	more active in cancer
HE_LIM_SUN_FETAL_LUNG_C3_SCG3_POS_LYMPHATIC_ENDOTHELIAL_CELL	HE_LIM_SUN_FETAL_LUNG_C3	SCG3_POS_LYMPHATIC_ENDOTHELIAL_CELL	endothelial cells	470	2.992	0.01413	more active in cancer	2.338	0.07261
HE_LIM_SUN_FETAL_LUNG_C3_VENOUS_ENDOTHELIAL_CELL	HE_LIM_SUN_FETAL_LUNG_C3	VENOUS_ENDOTHELIAL_CELL	endothelial cells	76	1.856	0.1892		1.133	0.434
JONES_OVARY_ENDOTHELIAL	JONES_OVARY	ENDOTHELIAL	endothelial cells	133	0.4086	0.8071		0.1704	0.939
LAKE_ADULT_KIDNEY_C22_ENDOTHELIAL_CELLS_GLOMERULAR_CAPILLARIES	LAKE_ADULT_KIDNEY_C22	ENDOTHELIAL_CELLS_GLOMERULAR_CAPILLARIES	endothelial cells	123	3.649	0.002501	more active in cancer	2.283	0.07561
LAKE_ADULT_KIDNEY_C23_ENDOTHELIAL_CELLS_AVR	LAKE_ADULT_KIDNEY_C23	ENDOTHELIAL_CELLS_AVR	endothelial cells	100	2.175	0.1089		2.145	0.09947
LAKE_ADULT_KIDNEY_C24_ENDOTHELIAL_CELLS_AEA_AND_DVR	LAKE_ADULT_KIDNEY_C24	ENDOTHELIAL_CELLS_AEA_AND_DVR	endothelial cells	135	1.968	0.1567		1.951	0.1398
LAKE_ADULT_KIDNEY_C25_ENDOTHELIAL_CELLS_UNASSIGNED	LAKE_ADULT_KIDNEY_C25	ENDOTHELIAL_CELLS_UNASSIGNED	endothelial cells	36	0.9872	0.5114		0.9663	0.5121
MENON_FETAL_KIDNEY_9_ENDOTHELIAL_CELLS	MENON_FETAL_KIDNEY_9	ENDOTHELIAL_CELLS	endothelial cells	79	2.609	0.04886	more active in cancer	2.538	0.0569
MURARO_PANCREAS_ENDOTHELIAL_CELL	MURARO_PANCREAS	ENDOTHELIAL_CELL	endothelial cells	315	2.007	0.1449		1.642	0.2106
RUBENSTEIN_SKELETAL_MUSCLE_ENDOTHELIAL_CELLS	RUBENSTEIN_SKELETAL_MUSCLE	ENDOTHELIAL_CELLS	endothelial cells	107	-1.423	0.3339		-0.5394	0.7598
RUBENSTEIN_SKELETAL_MUSCLE_PCV_ENDOTHELIAL_CELLS	RUBENSTEIN_SKELETAL_MUSCLE	PCV_ENDOTHELIAL_CELLS	endothelial cells	168	0.3046	0.8657		0.3101	0.8653
TRAVAGLINI_LUNG_ARTERY_CELL	TRAVAGLINI_LUNG	ARTERY_CELL	endothelial cells	118	1.565	0.2717		1.626	0.2297
TRAVAGLINI_LUNG_BRONCHIAL_VESSEL_1_CELL	TRAVAGLINI_LUNG	BRONCHIAL_VESSEL_1_CELL	endothelial cells	168	-0.05695	0.9828		0.4431	0.8001
TRAVAGLINI_LUNG_BRONCHIAL_VESSEL_2_CELL	TRAVAGLINI_LUNG	BRONCHIAL_VESSEL_2_CELL	endothelial cells	226	-1.028	0.5018		-0.3229	0.8612
TRAVAGLINI_LUNG_CAPILLARY_AEROCYTE_CELL	TRAVAGLINI_LUNG	CAPILLARY_AEROCYTE_CELL	endothelial cells	34	-0.2436	0.9004		-0.1169	0.9598
TRAVAGLINI_LUNG_CAPILLARY_INTERMEDIATE_1_CELL	TRAVAGLINI_LUNG	CAPILLARY_INTERMEDIATE_1_CELL	endothelial cells	134	-0.1067	0.9656		0.2938	0.87
TRAVAGLINI_LUNG_CAPILLARY_INTERMEDIATE_2_CELL	TRAVAGLINI_LUNG	CAPILLARY_INTERMEDIATE_2_CELL	endothelial cells	269	-2.784	0.0246	less active in cancer	-2.028	0.1241
TRAVAGLINI_LUNG_LYMPHATIC_CELL	TRAVAGLINI_LUNG	LYMPHATIC_CELL	endothelial cells	181	2.927	0.0264	more active in cancer	2.062	0.122
TRAVAGLINI_LUNG_VEIN_CELL	TRAVAGLINI_LUNG	VEIN_CELL	endothelial cells	32	-0.1784	0.9244		0.205	0.9209
BUSSLINGER_ESOPHAGEAL_EARLY_SUPRABASAL_CELLS	BUSSLINGER_ESOPHAGEAL	EARLY_SUPRABASAL_CELLS	other	63	0.5096	0.7701		-0.0456	0.9785
BUSSLINGER_ESOPHAGEAL_LATE_SUPRABASAL_CELLS	BUSSLINGER_ESOPHAGEAL	LATE_SUPRABASAL_CELLS	other	123	-0.2919	0.8696		0.02317	0.9888
DESCARTES_FETAL_ADRENAL_CSH1_CSH2_POSITIVE_CELLS	DESCARTES_FETAL_ADRENAL	CSH1_CSH2_POSITIVE_CELLS	other	135	2.037	0.1483		2.033	0.1241
DESCARTES_FETAL_ADRENAL_SLC26A4_PAEP_POSITIVE_CELLS	DESCARTES_FETAL_ADRENAL	SLC26A4_PAEP_POSITIVE_CELLS	other	27	-0.01674	0.9992		-0.3433	0.8536
DESCARTES_FETAL_CEREBELLUM_SLC24A4_PEX5L_POSITIVE_CELLS	DESCARTES_FETAL_CEREBELLUM	SLC24A4_PEX5L_POSITIVE_CELLS	other	30	1.414	0.3346		1.477	0.278
DESCARTES_FETAL_CEREBRUM_SKOR2_NPSR1_POSITIVE_CELLS	DESCARTES_FETAL_CEREBRUM	SKOR2_NPSR1_POSITIVE_CELLS	other	47	1.626	0.2417		2.69	0.03562	more active in cancer
DESCARTES_FETAL_HEART_ELF3_AGBL2_POSITIVE_CELLS	DESCARTES_FETAL_HEART	ELF3_AGBL2_POSITIVE_CELLS	other	31	-0.1616	0.9351		0.1095	0.9629
DESCARTES_FETAL_HEART_SATB2_LRRC7_POSITIVE_CELLS	DESCARTES_FETAL_HEART	SATB2_LRRC7_POSITIVE_CELLS	other	81	4.021	0.002501	more active in cancer	5.008	0.002079	more active in cancer
DESCARTES_FETAL_LUNG_CSH1_CSH2_POSITIVE_CELLS	DESCARTES_FETAL_LUNG	CSH1_CSH2_POSITIVE_CELLS	other	152	0.1314	0.9522		-0.4084	0.8177
DESCARTES_FETAL_PANCREAS_CCL19_CCL21_POSITIVE_CELLS	DESCARTES_FETAL_PANCREAS	CCL19_CCL21_POSITIVE_CELLS	other	40	1.039	0.5012		0.9158	0.5494
DESCARTES_FETAL_PLACENTA_AFP_ALB_POSITIVE_CELLS	DESCARTES_FETAL_PLACENTA	AFP_ALB_POSITIVE_CELLS	other	130	0.3088	0.8636		1.352	0.3259
DESCARTES_FETAL_PLACENTA_IGFBP1_DKK1_POSITIVE_CELLS	DESCARTES_FETAL_PLACENTA	IGFBP1_DKK1_POSITIVE_CELLS	other	86	0.4579	0.7838		1.343	0.3345
DESCARTES_FETAL_PLACENTA_PAEP_MECOM_POSITIVE_CELLS	DESCARTES_FETAL_PLACENTA	PAEP_MECOM_POSITIVE_CELLS	other	116	0.9367	0.5469		1.272	0.3659
DESCARTES_FETAL_SPLEEN_AFP_ALB_POSITIVE_CELLS	DESCARTES_FETAL_SPLEEN	AFP_ALB_POSITIVE_CELLS	other	142	-0.7335	0.6414		0.06417	0.969
DESCARTES_FETAL_STOMACH_MUC13_DMBT1_POSITIVE_CELLS	DESCARTES_FETAL_STOMACH	MUC13_DMBT1_POSITIVE_CELLS	other	66	1.026	0.5018		1.313	0.3466
DESCARTES_FETAL_STOMACH_PDE1C_ACSM3_POSITIVE_CELLS	DESCARTES_FETAL_STOMACH	PDE1C_ACSM3_POSITIVE_CELLS	other	17	1.598	0.2537		1.729	0.1832
DESCARTES_MAIN_FETAL_AFP_ALB_POSITIVE_CELLS	DESCARTES_MAIN_FETAL	AFP_ALB_POSITIVE_CELLS	other	64	-0.3175	0.8581		0.08059	0.969
DESCARTES_MAIN_FETAL_CCL19_CCL21_POSITIVE_CELLS	DESCARTES_MAIN_FETAL	CCL19_CCL21_POSITIVE_CELLS	other	130	-1.162	0.4376		-0.4667	0.7853
DESCARTES_MAIN_FETAL_CSH1_CSH2_POSITIVE_CELLS	DESCARTES_MAIN_FETAL	CSH1_CSH2_POSITIVE_CELLS	other	53	-0.08563	0.9671		-0.6673	0.6699
DESCARTES_MAIN_FETAL_ELF3_AGBL2_POSITIVE_CELLS	DESCARTES_MAIN_FETAL	ELF3_AGBL2_POSITIVE_CELLS	other	86	-1.384	0.338		-0.2889	0.8828
DESCARTES_MAIN_FETAL_IGFBP1_DKK1_POSITIVE_CELLS	DESCARTES_MAIN_FETAL	IGFBP1_DKK1_POSITIVE_CELLS	other	117	-0.2923	0.8683		0.08161	0.969
DESCARTES_MAIN_FETAL_MUC13_DMBT1_POSITIVE_CELLS	DESCARTES_MAIN_FETAL	MUC13_DMBT1_POSITIVE_CELLS	other	43	-0.04337	0.9828		0.4981	0.7807
DESCARTES_MAIN_FETAL_PAEP_MECOM_POSITIVE_CELLS	DESCARTES_MAIN_FETAL	PAEP_MECOM_POSITIVE_CELLS	other	95	0.9293	0.5378		0.8771	0.5558
DESCARTES_MAIN_FETAL_PDE11A_FAM19A2_POSITIVE_CELLS	DESCARTES_MAIN_FETAL	PDE11A_FAM19A2_POSITIVE_CELLS	other	35	0.7432	0.6414		0.2125	0.9209
DESCARTES_MAIN_FETAL_PDE1C_ACSM3_POSITIVE_CELLS	DESCARTES_MAIN_FETAL	PDE1C_ACSM3_POSITIVE_CELLS	other	184	-0.8602	0.5743		-1.142	0.434
DESCARTES_MAIN_FETAL_SATB2_LRRC7_POSITIVE_CELLS	DESCARTES_MAIN_FETAL	SATB2_LRRC7_POSITIVE_CELLS	other	61	0.8383	0.5782		0.8445	0.5813
DESCARTES_MAIN_FETAL_SLC24A4_PEX5L_POSITIVE_CELLS	DESCARTES_MAIN_FETAL	SLC24A4_PEX5L_POSITIVE_CELLS	other	16	2.431	0.05523		2.215	0.07303
DESCARTES_MAIN_FETAL_SLC26A4_PAEP_POSITIVE_CELLS	DESCARTES_MAIN_FETAL	SLC26A4_PAEP_POSITIVE_CELLS	other	152	-0.05974	0.9791		-0.6073	0.7181
DESCARTES_MAIN_FETAL_STC2_TLX1_POSITIVE_CELLS	DESCARTES_MAIN_FETAL	STC2_TLX1_POSITIVE_CELLS	other	16	1.012	0.5018		0.3554	0.8546
DURANTE_ADULT_OLFACTORY_NEUROEPITHELIUM_RESPIRATORY_COLUMNAR_CELLS	DURANTE_ADULT_OLFACTORY_NEUROEPITHELIUM	RESPIRATORY_COLUMNAR_CELLS	other	26	-0.06322	0.9707		0.2457	0.9042
DURANTE_ADULT_OLFACTORY_NEUROEPITHELIUM_UNSPECIFIED	DURANTE_ADULT_OLFACTORY_NEUROEPITHELIUM	UNSPECIFIED	other	25	0.0715	0.9707		-0.281	0.8828
FAN_EMBRYONIC_CTX_BIG_GROUPS_CAJAL_RETZIUS	FAN_EMBRYONIC_CTX_BIG_GROUPS	CAJAL_RETZIUS	other	367	2.82	0.0264	more active in cancer	3.488	0.008199	more active in cancer
GAUTAM_EYE_CHOROID_SCLERA_MELANOCYTES	GAUTAM_EYE_CHOROID_SCLERA	MELANOCYTES	other	106	-3.083	0.01283	less active in cancer	-3.169	0.008199	less active in cancer
GAUTAM_EYE_CORNEA_MELANOCYTES	GAUTAM_EYE_CORNEA	MELANOCYTES	other	182	-0.7447	0.6448		-0.3906	0.8347
GAUTAM_EYE_IRIS_CILIARY_BODY_MELANOCYTES	GAUTAM_EYE_IRIS_CILIARY_BODY	MELANOCYTES	other	183	-2.594	0.04706	less active in cancer	-1.915	0.1428
HU_FETAL_RETINA_BLOOD	HU_FETAL_RETINA	BLOOD	other	198	-0.4751	0.7745		-0.003005	0.9965
HU_FETAL_RETINA_HORIZONTAL	HU_FETAL_RETINA	HORIZONTAL	other	34	0.8718	0.5602		1.189	0.4073
HU_FETAL_RETINA_RPE	HU_FETAL_RETINA	RPE	other	244	2.86	0.02147	more active in cancer	3.156	0.01193	more active in cancer
LAKE_ADULT_KIDNEY_C17_COLLECTING_SYSTEM_PCS_STRESSED_DISSOC_SUBSET	LAKE_ADULT_KIDNEY_C17	COLLECTING_SYSTEM_PCS_STRESSED_DISSOC_SUBSET	other	206	2.965	0.01187	more active in cancer	2.614	0.03185	more active in cancer
LAKE_ADULT_KIDNEY_C8_DECENDING_THIN_LIMB	LAKE_ADULT_KIDNEY_C8	DECENDING_THIN_LIMB	other	210	0.3465	0.8359		0.07316	0.969
RUBENSTEIN_SKELETAL_MUSCLE_FAP_CELLS	RUBENSTEIN_SKELETAL_MUSCLE	FAP_CELLS	other	144	1.687	0.232		2.448	0.07139
RUBENSTEIN_SKELETAL_MUSCLE_FBN1_FAP_CELLS	RUBENSTEIN_SKELETAL_MUSCLE	FBN1_FAP_CELLS	other	224	2.74	0.0307	more active in cancer	4.097	0.002079	more active in cancer
ZHONG_PFC_C8_ORG_PROLIFERATING	ZHONG_PFC_C8	ORG_PROLIFERATING	other	40	-0.4574	0.7838		0.3956	0.8312
ZHONG_PFC_C9_ORG_OTHER	ZHONG_PFC_C9	ORG_OTHER	other	70	1.789	0.1999		1.581	0.2417
